# Auxin and pectin remodeling interplay during rootlet emergence in white lupin

**DOI:** 10.1101/2021.07.19.452882

**Authors:** François Jobert, Alexandre Soriano, Laurent Brottier, Célia Casset, Fanchon Divol, Josip Safran, Valérie Lefebvre, Jérôme Pelloux, Stéphanie Robert, Benjamin Péret

**Affiliations:** BPMP, Univ Montpellier, CNRS, INRAE, Supagro, Montpellier, France; Umeå Plant Science Centre (UPSC), Department of Forest Genetics and Plant Physiology, Swedish University of Agricultural Sciences, Umeå, Sweden; UMR INRAE 1158 BioEcoAgro, BIOPI Biologie des Plantes et Innovation, SFR Condorcet FR CNRS 3417, Université de Picardie, Amiens, France

**Author notes:** Contributions: F.J. performed most of the experiments and analyzed results. A.S and F.J. analyzed RNAseq data, L.B. designed the binary vector pK7m24GW_CR for hairy root phenotyping experiments, C.C. and F.D. sampled and prepared RNA libraries for sequencing, J.S. generated *in silico* PG models, V.L. performed oligogalacturonide dosages, F.J., J.P. and V.L. analyzed OG dosages, F.J., S.R and B.P. designed the research, F.J, S.R and B.P. wrote the article.

## Abstract

Secondary root emergence is a crucial trait that shapes the plant’s underground system. Virtually every developmental step of root primordium morphogenesis is controlled by auxin. However, how the hormone controls cell separation in primordium-overlaying tissues through wall loosening is poorly understood. Here, we took advantage of white lupin and its spectacular cluster root development to assess the contribution of auxin to this process. We show that auxin’s positive role on rootlet emergence is associated with an upregulation of cell wall pectin modifying and degrading genes. Downregulation of a pectinolytic enzyme gene expressed in cells surrounding the primordium resulted in delayed emergence. Pectins were demethylesterified in the emergence zone and auxin treatment further enhanced this effect. Additionally, we report specific rhamnogalacturonan-I modifications during cortical cell separation. In conclusion, we propose a model in which auxin has a dual role during rootlet emergence: Firstly, through active pectin demethylesterification and secondly by regulating the expression of cell wall remodeling enzymes.

## Supplemental Table 1 for "Auxin and pectin remodeling interplay during rootlet emergence in white lupin"

### Sheet: Feuil1
Gene ID	Cluster	Description	T0	T005	T010	T020	T060	T120	T240	T480
Lalb_Chr00c04g0404511	1	Putative peroxidase	5108.5	5050.25	4500.5	4915.25	2042.5	2024.5	1245	1328.5
Lalb_Chr01g0000901	1	Putative 1,4-beta-D-xylan synthase	763.75	573	669.5	545	315.25	140.25	61	43.75
Lalb_Chr01g0003861	1	Putative allene oxide cyclase/dirigent protein	5589.75	5466.75	4936	5011.75	1858.25	1585.75	1107.25	1199.25
Lalb_Chr01g0003881	1	Putative allene oxide cyclase/dirigent protein	4080.75	4048	3632.75	3671.75	1458.5	1210	846.5	963
Lalb_Chr01g0006081	1	Putative cupredoxin	1757.25	1378.75	1515	1743.75	1089.25	813.25	392.25	557.25
Lalb_Chr01g0006281	1	Putative GH3 family protein	6356.75	10197.2	17906	23231	9849	6876.5	4756.25	4176.5
Lalb_Chr01g0007571	1	Putative pectinesterase	1461.5	1258.75	1418	1103.5	709.75	319.75	91	53.5
Lalb_Chr01g0007931	1	Putative annexin	1374.5	1567.25	2425.5	3731.5	1323	817.25	362.5	253.5
Lalb_Chr01g0007941	1	Putative annexin	1411.75	1492.75	2262.75	2356	1251	872	489.5	417.75
Lalb_Chr01g0011171	1	Putative allene oxide cyclase/dirigent protein	3002.75	3014.75	2680.25	2898	1044.75	1088.5	713.25	764.75
Lalb_Chr01g0011951	1	Putative chitinase	1341	1103.5	1492	1773.25	925.5	546.75	232.25	564
Lalb_Chr01g0013531	1	Putative oxidoreductase	10470.2	11075	12044.2	17054.5	9147.5	7341.5	1609.75	3308.5
Lalb_Chr01g0019591	1	Putative long-chain-alcohol oxidase	1120	1313	2228.75	4196.25	1671	925	893.5	789.25
Lalb_Chr01g0019701	1	Putative transcription factor AS2-LOB family	398.75	2317.75	4228.25	3581.75	643.25	740.25	234.75	135.25
Lalb_Chr01g0020741	1	Putative benzyl alcohol O-benzoyltransferase	251.25	312.5	303.25	438.25	101.25	81.75	92	80.5
Lalb_Chr01g0022831	1	putative protein	916.25	774.5	824	696.25	501.25	329.25	171.5	114.25
Lalb_Chr01g0022951	1	Putative amino acid transporter, transmembrane domain-containing protein	4675.75	4524	4828	9715.5	4316.25	4140.5	1584	1567.5
Lalb_Chr02g0141891	1	Putative beta-fructofuranosidase	2472.75	3132.75	4575.25	4048.25	1626	1364.5	1109.25	1201
Lalb_Chr02g0142871	1	Putative glutathione peroxidase	921.75	723	744	594.5	353.5	164.5	61.25	32.5
Lalb_Chr02g0143981	1	Putative allene oxide cyclase/dirigent protein	13970.2	14182.8	12926.5	14119.5	5483.75	5596.5	2593	2855.75
Lalb_Chr02g0145051	1	Putative transcription factor C2H2 family	577.25	1273	486.75	321	274.25	272.75	219.75	313.25
Lalb_Chr02g0145911	1	Putative 2-acylglycerol O-acyltransferase	177.5	454	754.5	444.25	133.75	191.25	138.5	133.25
Lalb_Chr02g0146781	1	putative protein	592.5	568.75	429.75	363.75	216	198	147.25	156.25
Lalb_Chr02g0146851	1	hypothetical protein	466.75	386.75	388.5	468.25	353.75	302.25	203	74
Lalb_Chr02g0148291	1	hypothetical protein	1492.5	1029.75	1170.25	1274.25	688	418.25	271.5	450
Lalb_Chr02g0148811	1	Putative GDP-mannose 3,5-epimerase	13582.8	13891.8	18170	31002.2	7779	11760.8	10241.5	7703.75
Lalb_Chr02g0149311	1	Putative germin, rmlC-like cupin domain-containing protein	449.25	396.5	360.75	311.25	267.5	488.5	218.75	80.25
Lalb_Chr02g0151251	1	Putative hydrolase	276.75	488	732	810.75	211.25	271	134.25	140
Lalb_Chr02g0152001	1	Putative purine permease, plant	8.75	64.5	327	812.25	26.75	15	6.75	8
Lalb_Chr02g0154781	1	Putative casparian strip membrane protein	2743.75	2816.25	2476.5	2653.25	947.75	801.25	537.75	550.75
Lalb_Chr02g0154791	1	Putative casparian strip membrane protein	3428.75	3410.5	3046.25	3158.25	928	912	759.75	765
Lalb_Chr02g0157051	1	Putative pyruvate kinase	454.75	381.75	420.5	480.5	257	255	167.25	117.25
Lalb_Chr02g0158051	1	putative protein	271.25	343.25	553.25	1058.5	292	257.5	219.25	108
Lalb_Chr02g0158321	1	Putative allene-oxide cyclase	320.25	634	1592	1889.25	233.5	308.25	264	181.25
Lalb_Chr02g0158381	1	Putative glucan endo-1,3-beta-D-glucosidase	504.75	400.5	399.25	426.75	298	157.25	105.25	128
Lalb_Chr03g0024771	1	Putative cellulase	1530.75	1235.5	1381.75	1276	708	431.5	110.75	77.5
Lalb_Chr03g0025061	1	Putative major facilitator superfamily domain-containing protein	303	228.25	246.25	559.25	151.25	101	50.5	64
Lalb_Chr03g0026901	1	Putative cytochrome P450	5225.75	3560.25	4608.5	6069	2110	985.25	464.25	671
Lalb_Chr03g0028031	1	Putative beta-galactoside alpha-2,3-sialyltransferase	1253.25	1620.25	2765.5	4650.75	1397.25	1581.5	989	1062.75
Lalb_Chr03g0028261	1	Putative oxidoreductase	3498.25	3324.25	4011.25	3592	2329	1189.25	503.5	427.5
Lalb_Chr03g0028381	1	Putative aluminum-activated malate transporter	605	736.25	829.75	767.25	251.25	425.75	226.5	135
Lalb_Chr03g0028831	1	Putative transcription factor MYB-HB-like family	225	218.25	205.25	498.25	127.5	202	93.5	95.75
Lalb_Chr03g0029491	1	hypothetical protein	132.25	203.5	314	457.25	211.5	165.5	109.5	103
Lalb_Chr03g0030191	1	Putative protein kinase RLK-Pelle-LRR-I-2 family	133.75	309.75	584.5	379.25	129	123	119.5	110.5
Lalb_Chr03g0030261	1	Putative GH3 family protein	387.5	686	1531	1887.5	1410.75	470.75	343	368.5
Lalb_Chr03g0032041	1	Putative 1-phosphatidylinositol-4-phosphate 5-kinase	267	307.5	917.25	803.25	192.75	163.25	86.5	62.75
Lalb_Chr03g0032431	1	Putative pectinesterase	4531	3599.5	3947.25	3379.5	2145.75	954.25	280	160.75
Lalb_Chr03g0033511	1	Putative peroxidase	2351.75	2320	1976.75	2087.75	810.75	752.25	470.5	470.25
Lalb_Chr03g0033611	1	Putative AMP-dependent synthetase/ligase, AMP-binding enzyme domain-containing protein	1453	2602	4202.75	3865.25	1018.75	944	774.75	903.75
Lalb_Chr03g0034601	1	Putative oxalate--CoA ligase	1096.75	2108	3241.25	3761	829.75	793.75	779	693.75
Lalb_Chr03g0035841	1	Putative transcription factor GRAS family	313.25	458.75	878.25	586.5	232.75	205.5	139.25	79.75
Lalb_Chr03g0037901	1	Auxin-induced protein IAA4	850.25	2525.5	3417.75	4567.25	1039.75	684	529.25	431.75
Lalb_Chr03g0039741	1	Putative TIR domain-containing protein	5320.5	9343.5	11969	9865.75	4320.25	3710.5	2735	2592
Lalb_Chr03g0042131	1	Putative laccase	1002	802.75	791.5	900.25	623.25	411	296.25	185.5
Lalb_Chr03g0042431	1	putative protein	603	514	548.75	488.5	394.75	327.25	172.25	120.5
Lalb_Chr03g0043691	1	Putative peroxidase	589.75	390.25	498	508.25	201	49.75	25	54
Lalb_Chr04g0248961	1	Putative transferase	3390	3359.25	2800	2712.25	975	723.5	887.25	711.5
Lalb_Chr04g0249781	1	Putative HSP20-like chaperone	1061	792.75	867.5	906.5	646.25	271.25	129.25	177.75
Lalb_Chr04g0249951	1	Putative nitrate-transporting ATPase	830.5	1409.5	2043.5	2646	703	802.25	829	528.75
Lalb_Chr04g0250731	1	Putative transcription factor Homobox-WOX family	504.75	586.5	845.25	1163	315.5	565.5	136.75	96
Lalb_Chr04g0251821	1	Putative peroxidase	10512.8	8932.75	9661.25	8279.5	5244.5	2443	761.75	479
Lalb_Chr04g0251831	1	Putative peroxidase	7850.5	6822	8052.75	7086.5	5070	2180	1055.25	982.75
Lalb_Chr04g0251961	1	Putative laccase	5031	4987	4770	4972.25	1949.5	1427	1153.75	1524
Lalb_Chr04g0252161	1	Putative mitogen-activated protein kinase kinase kinase STE-STE11 family	54.5	609	272.5	49	25.25	16.5	18	16.75
Lalb_Chr04g0254121	1	Putative inorganic diphosphatase	1317.5	1089	1258.5	1259	756.75	433.75	235.25	239.25
Lalb_Chr04g0254681	1	hypothetical protein	216.5	167	249.25	540.25	131.75	156	56.75	43.25
Lalb_Chr04g0256131	1	hypothetical protein	551.5	376	501.25	910.25	498.25	469.5	231.75	154.5
Lalb_Chr04g0260281	1	Putative proton-dependent oligopeptide transporter family, major facilitator superfamily	919.5	755.25	525.5	518.75	577	748.25	280	123.25
Lalb_Chr04g0261471	1	Putative transcription factor MYB-HB-like family	437.5	316.5	434.75	459.5	219.25	215.25	138.5	74.75
Lalb_Chr04g0262881	1	Putative transcription factor AP2-EREBP family	628.25	338.5	434	462.75	179	270	192	93.75
Lalb_Chr04g0263291	1	Putative linoleate 9S-lipoxygenase	84702	78857	78239	88912.8	53650.5	58890.8	17629.2	18987
Lalb_Chr05g0211251	1	4-coumarate--CoA ligase 2	8512.75	9195	12263.2	24128.2	5458.75	9636.75	6261.75	5521
Lalb_Chr05g0212291	1	Putative L-ascorbate peroxidase	1861	1437.25	1554	1651.75	1072.5	512.25	288	490
Lalb_Chr05g0212351	1	Putative Rhodanese-like domain-containing protein	110.25	297	618.25	547.75	138.75	125.5	71.25	47
Lalb_Chr05g0213851	1	hypothetical protein	124.75	290.75	449.25	388.75	148.5	173.25	91.5	103.25
Lalb_Chr05g0214351	1	Putative acyl-CoA oxidase	352	1145.5	2612.25	1558	281.75	296.5	235	292.25
Lalb_Chr05g0214481	1	Putative glycogenin glucosyltransferase	1214.75	3803.75	3298.75	981.25	1163	973	963.5	806.5
Lalb_Chr05g0214711	1	Putative expansin/Lol pI	643.25	486.75	601.5	941.75	634.75	402.75	57.25	18.75
Lalb_Chr05g0214851	1	Putative amino acid transporter, transmembrane domain-containing protein	846	796.5	1075.25	1579.5	490	589	483.5	394
Lalb_Chr05g0215921	1	Putative cinnamoyl-CoA reductase	170.75	207.75	460.5	1350	127.75	234	133.75	138.5
Lalb_Chr05g0217561	1	Putative phosphate-induced protein	3715.25	5022.75	6353	5295.5	2858.25	2139	2296.75	1505.75
Lalb_Chr05g0218591	1	Putative methyltransferase	1510.5	3067	4843.25	5778.5	828.5	1270.75	1032.25	955.25
Lalb_Chr05g0218601	1	2-hydroxyisoflavanone synthase	24021.8	30839.8	42712.8	63429	14950.8	24467	14342.5	14771.2
Lalb_Chr05g0219491	1	Putative transcription factor Homobox-WOX family	743.25	1066.75	1668.5	1658.5	391.25	527	334.75	339.75
Lalb_Chr05g0221051	1	Putative transcription factor AP2-EREBP family	2020.75	7619.75	4028.25	1702.5	1867.25	1632.25	1525.5	1517.5
Lalb_Chr05g0222761	1	Putative aldehyde dehydrogenase (NAD(P)(+))	1073	1191.75	2591	2594.75	2327.75	851	491.5	566
Lalb_Chr05g0223171	1	Putative malate dehydrogenase (oxaloacetate-decarboxylating) (NADP(+))	1246.75	918	1037.5	1137.25	605.5	270.5	205	266.5
Lalb_Chr05g0223391	1	Putative leucine-rich repeat-containing, plant-type, leucine-rich repeat domain, L	127.75	109.75	211.25	501	73.5	93	77.5	62.5
Lalb_Chr05g0225501	1	Putative expansin/Lol pI	785.75	616	536.5	506.75	343.5	203.75	51.5	32.5
Lalb_Chr05g0226091	1	Putative NRAMP family protein	592.25	830.25	972	1038	542.75	861	766	254.5
Lalb_Chr06g0160621	1	Putative linoleate 9S-lipoxygenase	644	547.25	530.75	541.75	363.5	246	146.25	114.5
Lalb_Chr06g0162571	1	Putative GTD-binding domain-containing protein	470.25	376.25	403.25	329.25	248.75	163	106	83.75
Lalb_Chr06g0164201	1	Putative allene oxide cyclase/dirigent protein	1504	1437.5	1338.25	1446	612.5	541.5	331.5	330.75
Lalb_Chr06g0167031	1	Putative gibberellin 2-beta-dioxygenase	100	351.5	741	795	105.5	111	67.5	55.25
Lalb_Chr06g0171571	1	Phenylalanine ammonia-lyase	1144.5	1641	2181	3613.25	753.5	1175.25	791.75	741
Lalb_Chr06g0171591	1	Phenylalanine ammonia-lyase 2	6704.75	7689.25	10621.2	16500.8	3411.5	5257.75	3706.25	3200.5
Lalb_Chr06g0172431	1	Putative small auxin-up RNA	224.5	520.5	317	155	105	97.5	63.5	62.25
Lalb_Chr06g0172491	1	Casparian strip membrane protein 4	2004.5	1985.25	1769	1628.25	748.25	462.5	377.5	464
Lalb_Chr06g0173521	1	Putative IQ motif, EF-hand binding protein	125.5	167.75	394.5	453.75	114.75	96.75	78.75	82.5
Lalb_Chr06g0174091	1	Putative 5-methyltetrahydropteroyltriglutamate--homocysteine S-methyltransferase	4808.5	4690.75	4208.25	3160.75	1159	997	1091.75	864.25
Lalb_Chr06g0174531	1	Putative beta-amyrin 11-oxidase	1358.5	1071	1157	894	553.75	215.75	84	42.25
Lalb_Chr06g0176381	1	Putative Haem peroxidase	15297.5	15461.8	26913.8	57004.5	18249.8	15275.8	12236.5	11568.2
Lalb_Chr07g0177111	1	Putative pectate lyase	1203.75	894.75	1071	947.75	476.75	299.25	63.75	47.5
Lalb_Chr07g0179601	1	hypothetical protein	183	190.5	443.75	812.25	155	260	150.5	147.25
Lalb_Chr07g0180251	1	putative protein	1374.5	1128.25	1211	1175.25	965.5	554.75	233	201.75
Lalb_Chr07g0180441	1	Putative ATPase, AAA-type, core, AAA-type ATPase domain-containing protein	209	183	249.75	923.75	158.75	158.5	125.5	66.75
Lalb_Chr07g0183171	1	Putative chromatin remodeling & transcription regulator BTB-POZ family	166.5	201.25	275.25	447.75	98.5	108	112.25	83.25
Lalb_Chr07g0184601	1	Actin-1	1279.5	1229	1282.25	1113.25	709.5	443.75	261.5	188.25
Lalb_Chr07g0186761	1	Putative naringenin-chalcone synthase	704.25	876.25	2288	7316.75	439.5	1047	440.25	482.5
Lalb_Chr07g0187671	1	hypothetical protein	1450	1256.5	1833.75	4148	987.75	1023.5	850	871.25
Lalb_Chr07g0189831	1	Putative sec1-like protein	491.75	424.5	453.25	471.25	228.75	156	110	127.75
Lalb_Chr07g0190721	1	Putative peroxidase	2928.75	2361.5	2438.75	1985.5	1213.25	604	176.25	109
Lalb_Chr07g0192931	1	Putative pyridoxal phosphatase	477.75	590.25	832.75	840	354.25	273.75	225	193.5
Lalb_Chr07g0193431	1	putative protein	1647.5	1367.25	1352.75	1151	661.75	319.25	116.25	72.5
Lalb_Chr07g0193621	1	Putative oxidoreductase	194.5	430.25	1229	952.5	195	248.5	79.25	75.5
Lalb_Chr07g0194571	1	putative protein	1647.25	1460.75	1775.5	1768	934.5	590.25	340.5	446
Lalb_Chr08g0231561	1	hypothetical protein	2297.75	1860.25	2112.25	1914.75	1275.5	857.5	398.5	418.75
Lalb_Chr08g0240181	1	hypothetical protein	2502.5	2650.5	5497.25	9374.25	2425.75	2715	1687	1162.25
Lalb_Chr08g0241311	1	Putative peptidase M20	802.75	1203	1995.75	1173	596.75	554.25	472.75	513.75
Lalb_Chr08g0243501	1	Putative potassium channel, voltage-dependent, EAG/ELK/ERG	677.5	637.5	705.5	516.5	376.5	269.25	148	250.5
Lalb_Chr08g0244071	1	Putative phospholipase D	439.25	373.75	397.25	429.25	321.75	145.75	87.5	112.75
Lalb_Chr08g0246671	1	Putative cellular retinaldehyde binding/alpha-tocopherol transport, CRAL/TRIO	1685.75	1440.25	1664.75	1423.75	1044.75	511	269	204
Lalb_Chr09g0319731	1	Putative carboxylesterase, 2-hydroxyisoflavanone dehydratase	2151.25	2311.5	3204	5274.75	1802.75	2429	1359.75	1078.25
Lalb_Chr09g0320251	1	Chalcone synthase 3	11860	12907.5	17896	33745.2	6724.5	13595	7816	6755.5
Lalb_Chr09g0320261	1	Putative naringenin-chalcone synthase	4498.5	4754	9130.25	22085.5	2906.25	6135.25	3634.25	4116.5
Lalb_Chr09g0321011	1	Putative purine-nucleoside phosphorylase	2321.5	1343.75	1260	1174.25	610	1281.25	1034.5	479.75
Lalb_Chr09g0323431	1	Putative GH3 family protein	515.75	2028.5	4248.5	4558	2212.75	483.25	180.75	125.25
Lalb_Chr09g0323441	1	Putative DnaJ domain-containing protein	211.5	402	905.5	745.25	316	264.25	134.25	131
Lalb_Chr09g0324651	1	Putative expansin/Lol pI	1454.75	1238	1297.5	1190	700.25	351	91.5	63
Lalb_Chr09g0326741	1	Putative glutathione transferase	3492	2831.25	2846.25	3092.5	1709	1726	755.5	414.25
Lalb_Chr09g0328411	1	Caffeoyl-CoA O-methyltransferase	3035.75	2997.75	2906	2513.25	1088.5	754.75	1057	855
Lalb_Chr09g0331111	1	Putative PLAC8 motif-containing protein	504	383.5	428	359	185.25	87	32	76
Lalb_Chr10g0093231	1	Putative potassium channel, voltage-dependent, ELK	1614.25	1277.5	996.25	645.5	513.75	1115.75	607.5	297.5
Lalb_Chr10g0096411	1	putative protein	714.25	655.5	689	764.5	557.25	272.75	155	188
Lalb_Chr10g0097181	1	Putative remorin	814.25	669.5	705.25	659.75	543	337	177.5	180.25
Lalb_Chr10g0097861	1	Putative TIR domain-containing protein	522.5	578.25	1001.25	1213.75	664.75	463.25	284	225.75
Lalb_Chr10g0099131	1	Putative [Protein-PII] uridylyltransferase	705	1029.75	1818.5	3916.75	862.75	629	502	558
Lalb_Chr10g0099361	1	Putative GH3 family protein	628.75	8848.5	11032.5	11809.8	2787	1108.75	437.75	462.25
Lalb_Chr10g0099791	1	Putative allene-oxide cyclase	995	1654.5	2675.5	2873.25	449.25	494.75	248.75	390.5
Lalb_Chr10g0103221	1	Putative laccase	4070.25	3852.25	3353.75	2823	2211.25	1623.25	1077.75	947
Lalb_Chr10g0103241	1	Putative transcription factor MYB/SANT family	682.25	546.5	466.5	389.25	348.5	363	165.75	104.75
Lalb_Chr10g0105141	1	Putative phosphoinositide phospholipase C	1020.5	865	945.25	856	503.25	220.5	67.75	52
Lalb_Chr10g0105781	1	Putative HSP20-like chaperone	1009.75	770.75	870.75	893.5	645.25	291.75	156	217.25
Lalb_Chr10g0105791	1	Putative HSP20-like chaperone	884	670.25	723.5	709.75	541.75	238.25	107.25	158
Lalb_Chr10g0107251	1	Putative pirin, rmlC-like jelly roll	292.75	411.75	697	433.75	216.25	183.5	123	155
Lalb_Chr11g0062051	1	Putative galactose oxidase	1016.75	976	946.75	861.75	876.5	587.5	213.75	170.5
Lalb_Chr11g0063381	1	Putative protein kinase RLK-Pelle-RLCK-VIIa-2 family	1510.5	1181.5	1588.25	1928	959	666	507.75	460.5
Lalb_Chr11g0068431	1	Putative metallo-beta-lactamase	458.25	877.25	1639.25	1246	503.5	450.25	313.75	315.75
Lalb_Chr11g0068691	1	Putative beta-galactosidase	693.5	929.75	1231.25	1018.5	442.5	241.5	300.75	234.5
Lalb_Chr11g0073021	1	Endochitinase PR4	516.75	778.75	1262.25	1955.25	674.25	634	341.75	342
Lalb_Chr11g0073291	1	putative protein	738.25	561	635.75	758.75	404.75	249.75	178.5	332.25
Lalb_Chr11g0074021	1	Putative NAD(P)H oxidase (H(2)O(2)-forming)	559.25	459.75	496.5	445	283.5	238.5	85	83.75
Lalb_Chr11g0075051	1	hypothetical protein	963.5	697.5	767	696.75	432.25	336	65.25	27.75
Lalb_Chr12g0196271	1	putative protein	540.5	403	435.25	490.75	259	118.25	83	144.5
Lalb_Chr12g0196291	1	Putative oxidoreductase	70545.2	61788.8	65602.2	70208	51278.2	54356	17711.8	10125.5
Lalb_Chr12g0196441	1	Putative na+/H+ exchanger, cation/H+ exchanger, cation/H+ exchanger, CPA1 family	527.25	495.5	738	1552	348	271.5	160.5	142.5
Lalb_Chr12g0197151	1	Putative flavonoid 3'-monooxygenase	4264	3938	4734.5	4658.5	1974	972	683.25	554.75
Lalb_Chr12g0200241	1	Putative rmlC-like jelly roll protein	20650	19515.5	18896.2	18537.5	9023.75	9422	8022	4885
Lalb_Chr12g0203351	1	hypothetical protein	2311	1749.5	2002.25	1637	1048.5	878.75	405.5	340.5
Lalb_Chr12g0210151	1	Putative oxidoreductase	714.25	585.5	525.75	544	257	198.5	49.25	38.5
Lalb_Chr12g0210601	1	Putative cellulose synthase (UDP-forming)	2131	1824.75	1996.5	1841.5	876	655.5	559	414
Lalb_Chr13g0291011	1	Putative asparagine--tRNA ligase	1636	1295.5	1391	1408	1023.5	420	251.75	343
Lalb_Chr13g0291031	1	Putative DOMON domain-containing protein	504.25	463	479	386.75	332.5	132.25	51.75	14.5
Lalb_Chr13g0291761	1	Putative PLAC8 motif-containing protein	6860.25	7003.5	7576.75	13359.5	4228.75	6309	4758.25	2860.5
Lalb_Chr13g0295741	1	Putative cupredoxin	2436	2283	2503	2412	1568.25	686	298.75	702.5
Lalb_Chr13g0296131	1	Putative abieta-7,13-dien-18-ol hydroxylase	549.75	532.5	678.75	800.25	598.5	323.5	195.5	198.5
Lalb_Chr13g0297531	1	Putative costunolide synthase	407.75	367.25	502	655	341.75	179.25	126	67.25
Lalb_Chr13g0301101	1	Putative glycoside hydrolase family 18, catalytic domain, glycoside hydrolase superfamily	859	1099.75	1576.5	2381.25	1097.75	746.5	591.75	545
Lalb_Chr13g0302711	1	Putative rossmann-like alpha/beta/alpha sandwich protein	572	434	494.75	431.75	223.75	132.5	31	20.25
Lalb_Chr13g0303001	1	Putative Calmodulin-binding domain, plant	551.5	500.25	675.25	657	303	218.25	168.75	146.5
Lalb_Chr14g0362681	1	Putative calcium-dependent channel, 7TM region phosphate	1689	1406	1373.5	1345.75	841.25	641.25	417	373
Lalb_Chr14g0365251	1	Putative dihydrofolate reductase	617.75	534.25	912.5	2444.5	323.75	615.5	321	310.75
Lalb_Chr14g0366221	1	Putative cupredoxin	881.25	689.5	735.25	830	489.75	240.75	169.25	251.25
Lalb_Chr14g0367531	1	putative protein	505.75	399.25	421.25	421.75	310.25	116.5	83.5	105.75
Lalb_Chr14g0369651	1	Putative EamA domain-containing protein	202.25	245.5	387.75	491.25	205	191.75	176.25	118.25
Lalb_Chr14g0370181	1	Putative beta-glucosidase	6452.75	5894	4875.75	4047	3125	2475.75	1905.25	1503.75
Lalb_Chr14g0370351	1	Putative sucrose synthase	2682	2079.75	2217.75	2535.5	1594.25	617.75	387.75	604.25
Lalb_Chr14g0371711	1	Putative xyloglucan:xyloglucosyl transferase	5358.75	4511.25	4978.5	4035.5	2562.25	1000.25	405	190.75
Lalb_Chr14g0373051	1	Putative sulfate-transporting ATPase	3869.75	8363.5	19434.8	13038.5	4307.25	4034.75	3053.5	2926
Lalb_Chr14g0373151	1	Putative transcription factor interactor and regulator AUX-IAA family	391.5	474	691	985.25	243	148.75	177.25	140
Lalb_Chr14g0373551	1	Putative transcription factor interactor and regulator AUX-IAA family	188.25	233.25	528.25	1076.75	169.25	158.25	130.5	143.75
Lalb_Chr14g0375211	1	Putative 6-phosphofructokinase	854.5	1148.5	1414.5	1780.5	790.75	862.5	416.5	433
Lalb_Chr15g0078441	1	Putative pectinesterase	704.25	568	1335.25	1662	847.5	137	65.25	71.75
Lalb_Chr15g0079601	1	Putative HSP20-like chaperone	495	338	321.75	359	240	83	49	67
Lalb_Chr15g0081771	1	Putative indole-3-acetate O-methyltransferase	173.25	195.75	365	486.25	163.75	241.5	170	86
Lalb_Chr15g0084011	1	Putative naringenin 8-dimethylallyltransferase	987.5	727.75	882.5	874	540.5	323.25	137.5	238.5
Lalb_Chr15g0086951	1	Putative transcription factor AP2-EREBP family	293.25	360	437.75	859.5	249.75	217.5	113	52.75
Lalb_Chr15g0087551	1	hypothetical protein	1115	554.75	713	860.5	300.25	457.25	182.75	137.5
Lalb_Chr15g0088011	1	hypothetical protein	11749.5	10407.2	12759.8	16528.5	12698.2	6832.75	3824.25	3109.5
Lalb_Chr15g0089901	1	Putative nucleophile aminohydrolase	6450.75	5593.25	5880.5	3818.5	5525	1346.25	2641.75	3595
Lalb_Chr15g0090341	1	hypothetical protein	496.5	200	348.5	184.5	40.75	18.25	22.5	106.5
Lalb_Chr16g0376491	1	Putative bifunctional inhibitor/plant lipid transfer protein/seed storage helical	2042.5	1925.75	1838.5	1682.5	966	482	512.75	807.5
Lalb_Chr16g0381261	1	Putative cinnamoyl-CoA reductase	496.75	972.75	1329.75	2064.25	296.75	587.5	408.75	347.75
Lalb_Chr16g0381581	1	Putative 1-deoxy-D-xylulose-5-phosphate synthase	448	810.5	1080	899	299.75	301.25	170.25	132.25
Lalb_Chr16g0385231	1	Putative S-crystallin, glutathione S-transferase (GST)	3073.75	2947.75	3306.5	5182	1677.5	1851.25	1482	1229.25
Lalb_Chr16g0385611	1	Putative remorin	505.25	386.75	395.75	429	292.75	134	73.5	91.25
Lalb_Chr16g0386431	1	Putative oxidoreductase	1307.75	1094	764.75	620.25	769.25	590.75	462.5	303.25
Lalb_Chr16g0386921	1	Putative hydrolase	413.5	431.5	1150	942.25	273.5	345.5	296.25	266.5
Lalb_Chr16g0390421	1	hypothetical protein	957.75	838.25	928.5	889	542.75	259.75	101.25	47.25
Lalb_Chr16g0390441	1	hypothetical protein	604	546	580.5	551	351	169.25	42.25	13.5
Lalb_Chr16g0390491	1	hypothetical protein	1254.5	1104.75	1129.25	913.75	685.75	329.25	109.75	28.25
Lalb_Chr16g0391721	1	Putative hydroxymethylglutaryl-CoA reductase (NADPH)	2413.75	4092.75	5100	4213.75	2390	2598	815.25	1057
Lalb_Chr17g0335981	1	hypothetical protein	265.5	401	721.25	908.75	257	237	123.75	89.25
Lalb_Chr17g0337241	1	Putative primary-amine oxidase	1702.5	1555.75	1967.25	2925.75	1462.5	844	465.25	577.25
Lalb_Chr17g0340851	1	Putative casparian strip membrane protein	3062.5	3154	2709	2870.75	927.25	953.5	601.25	569
Lalb_Chr17g0341061	1	Putative remorin	455	345.75	368.5	390.25	314	125	67.25	95.5
Lalb_Chr17g0341881	1	putative protein	54.25	136	283	507.5	60.5	66.5	36.5	39
Lalb_Chr17g0343081	1	Putative anthranilate N-methyltransferase	7760	4326.5	5631.25	5185	1224.25	628	200.5	240.75
Lalb_Chr17g0343481	1	Putative transcription factor TIFY family	111.75	438	891.75	550.75	66.75	75.75	54.25	71.25
Lalb_Chr17g0343821	1	Putative 6-phosphogluconolactonase	460.75	354.5	363	421.25	229.75	161	90	200.25
Lalb_Chr17g0345681	1	Putative START-like domain, Bet v I type allergen	1668.5	1964.25	3506.75	9242.25	2862.5	1621	998	859
Lalb_Chr17g0345861	1	Putative sucrose synthase	3642.25	2947	3176	3464.75	2466.75	1086.5	642.75	891.5
Lalb_Chr18g0046291	1	Putative protein-tyrosine phosphatase	1957.75	2125.25	4029.25	4804.75	2362.75	1828.25	1140.5	1263.25
Lalb_Chr18g0049011	1	Putative HSP20-like chaperone	448.5	356.75	373	391	291.25	121.25	65.5	83.75
Lalb_Chr18g0049101	1	Putative HSP20-like chaperone	719	548.75	551.75	563.5	452	172	86.5	115
Lalb_Chr18g0051951	1	Putative peroxidase	4040.5	3285	3687.25	3386.75	2025.25	1234.75	299.75	174
Lalb_Chr18g0052391	1	Putative naringenin 8-dimethylallyltransferase	918	679.5	1183.75	1115	350.5	214	148.75	491
Lalb_Chr18g0052441	1	Putative proton-exporting ATPase	55140.2	54992.5	53411.2	43568.8	20239.2	19607	18804	13057.8
Lalb_Chr18g0052701	1	Putative transcription factor Homobox-WOX family	211.5	196	281	442.25	101	195	81.5	66.75
Lalb_Chr18g0057941	1	Putative glucan 1,3-beta-glucosidase	473.75	372	400.75	441.25	307.75	125.25	96.5	124
Lalb_Chr18g0058191	1	Putative alpha-glucosidase	20	520	827.75	758.5	154.5	79.25	16.75	16.25
Lalb_Chr18g0058291	1	Putative cytochrome P450	594.75	484.5	462	455.25	212.25	179.75	142.25	96.75
Lalb_Chr18g0060381	1	Putative class I glutamine amidotransferase	422.5	394	276.75	231.25	190.75	150.5	151.5	85
Lalb_Chr19g0124071	1	Putative protein kinase CAMK-CAMKL-CHK1 family	291.75	524	1045.25	573.25	392.5	321.5	277.75	253.75
Lalb_Chr19g0126071	1	Putative ananain protein	1019.5	822.25	999.75	1262	955.25	797.5	317	266.25
Lalb_Chr19g0127731	1	Putative transcription factor interactor and regulator AUX-IAA family	917.25	2836.25	4781.25	5325.5	1015.75	874	591.75	484.25
Lalb_Chr19g0128651	1	Putative allene oxide cyclase/dirigent protein	3300	3296.25	2866	3093.5	1257.75	1213.25	750.25	779.75
Lalb_Chr19g0130221	1	Putative ABA/WDS induced protein	9124.75	8182.25	9486	9621.75	5894.25	2543.25	2032	3508.5
Lalb_Chr19g0130421	1	Putative isoflavone 7-O-glucosyltransferase	1020.5	924.25	891.25	1520.5	740.5	683	396.75	326.25
Lalb_Chr19g0131571	1	Putative protein kinase CAMK-CDPK family	978.75	741.5	832.5	830	617.5	347	217	257.25
Lalb_Chr19g0131611	1	hypothetical protein	213	634.75	363.5	189.25	163.5	159.75	156	151.5
Lalb_Chr19g0132331	1	Putative annexin	327.75	338	304.25	410.25	174.5	187	106.75	96
Lalb_Chr19g0132461	1	Putative HSP20-like chaperone	1019	768	777.5	853.5	676.25	293	153.25	207.75
Lalb_Chr19g0132521	1	Putative cytochrome-b5 reductase	1565.5	1239.25	1284	1407.5	942.75	464.75	267.5	374
Lalb_Chr19g0132671	1	Putative phosphoric monoester hydrolase	286	543	1433.75	1122	298.75	259.75	192	225.25
Lalb_Chr19g0132901	1	Putative ubiquitinyl hydrolase 1	551.5	436.75	458.25	493.25	367.25	147.5	84.75	109.25
Lalb_Chr19g0133991	1	Putative sodium/calcium exchanger membrane region, EF-hand domain pair	711	537.25	630.5	666.25	400	204.25	49.25	115.25
Lalb_Chr19g0134001	1	Putative guanylate cyclase activating protein	1177.25	883	1063.5	1230.5	687	467.25	109.5	109.75
Lalb_Chr19g0134791	1	Putative cupredoxin	1537.75	1140.5	1242.5	1400.25	739	468.75	310.75	551.25
Lalb_Chr19g0138291	1	Putative beta-glucosidase	25182	26476	25619.8	36664.2	18456.2	24297.8	13069	6834
Lalb_Chr19g0139921	1	Putative naringenin-chalcone synthase	1769.25	6529.75	12014.2	15239.2	1168	1600.25	1106.25	709
Lalb_Chr19g0140161	1	Putative [Myosin heavy-chain] kinase transcription factor WD40-like family	402.5	464.75	625.75	695.25	320.25	381.25	234.75	158.25
Lalb_Chr20g0108361	1	Putative peroxidase	3151.75	2363.25	2665.5	2587.75	1994	1370.5	383.5	193.75
Lalb_Chr20g0108741	1	Putative cysteine-rich transmembrane CYSTM domain-containing protein	152.5	307.75	565.5	491.5	128.75	106	104.25	83.5
Lalb_Chr20g0109301	1	Phosphoenolpyruvate carboxylase	1058.75	963.75	972.25	716.25	570.5	452.75	248.75	379.25
Lalb_Chr20g0114631	1	Putative SWEET sugar transporter	1024	1021.5	1116.5	1633.75	1362	973.5	552.5	408.25
Lalb_Chr20g0118871	1	Putative pectate lyase	520.75	396.5	453.25	373.75	278	176	43	29.75
Lalb_Chr20g0122341	1	Putative transcription factor MYB-HB-like family	726.5	562	773.5	1015.25	448.5	315	353.5	244.75
Lalb_Chr20g0122561	1	Putative transcription factor bHLH family	586.5	510	388	255	331.25	145.5	177.25	200.25
Lalb_Chr20g0123111	1	Putative SLC26A/SulP transporter	3859.5	3454.25	3854	4256.25	2650.5	2015	1165.75	999.75
Lalb_Chr21g0304861	1	putative protein	2741.75	2488.25	2352.5	2331.25	1104.5	880.5	645.5	582.75
Lalb_Chr21g0306541	1	Putative glutathione peroxidase	1346	1012.75	1073.5	817.25	478.25	281	211.75	153.25
Lalb_Chr21g0307221	1	hypothetical protein	594.5	628	1083.25	919.75	407.25	539.25	292	175
Lalb_Chr21g0307291	1	Putative allene oxide cyclase/dirigent protein	5240.5	5328.25	4827.75	5398.5	2164.5	2158.25	1122.5	1113
Lalb_Chr21g0307451	1	Putative non-specific serine/threonine protein kinase	349.75	433.75	677.5	1744.25	296.25	360	328.75	286.25
Lalb_Chr21g0311341	1	Putative protein kinase RLK-Pelle-RLCK-VIIa-1 family	477.5	437.5	446.5	346.25	263.5	180.5	119.75	108.25
Lalb_Chr22g0350151	1	Putative transcription factor C2C2-Dof family	300.5	327.5	540.25	1130.25	175.75	434.5	161.75	145.75
Lalb_Chr22g0351161	1	Putative transcription factor interactor and regulator AUX-IAA family	268.5	463.25	1343.75	1729	397.25	238	117.75	94.5
Lalb_Chr22g0354011	1	Putative beta-glucosidase	5801	4452.75	4105	2479.75	2887.5	3001.75	1730	1426.25
Lalb_Chr22g0354331	1	Putative gibberellin regulated protein	2764.25	1943.75	2113.25	2288.5	1088.75	724.25	215.25	166.25
Lalb_Chr22g0356881	1	Putative 43kDa postsynaptic protein	256.75	340.5	915.75	1275	224	230.75	166.75	156.25
Lalb_Chr23g0265331	1	Putative cellular retinaldehyde binding/alpha-tocopherol transport, CRAL/TRIO	3182.75	2711.75	2897.25	2316.25	1535.75	870.5	435.25	297.5
Lalb_Chr23g0270931	1	Putative transcription factor GRAS family	390.75	1100	1906.5	3342	589.75	410.75	337.75	372.25
Lalb_Chr23g0270961	1	Putative transcription factor GRAS family	50	83	202.25	468.75	57.75	41.25	32.5	58
Lalb_Chr23g0276711	1	Putative leucine-rich repeat domain, L domain-containing protein	6506.25	5362.5	4248	2688.75	5100	2511.75	2252	937.5
Lalb_Chr24g0393031	1	Putative cupredoxin	5513.75	5271.75	4836.5	4879	1989.25	1780.5	1381.25	1372.75
Lalb_Chr24g0393511	1	Putative casparian strip membrane protein	2162.25	2215.25	1868.5	2027.75	703	592.5	422	431
Lalb_Chr24g0393621	1	Putative spermidine synthase	373	349.75	357	571.25	155	180.5	138.25	166.75
Lalb_Chr24g0394041	1	Putative aminoacyltransferase, E1 ubiquitin-activating enzyme	575.25	1484	892.5	428.5	467	466.25	419	368.25
Lalb_Chr24g0395671	1	Putative sulfate-transporting ATPase	12418.5	18093.8	29357.8	25279.8	8624	11736	5858	5927.25
Lalb_Chr24g0395711	1	Putative transcription factor interactor and regulator AUX-IAA family	444.25	425.75	783.25	1308.75	392.75	274.75	186.5	200
Lalb_Chr24g0400001	1	Putative FAS1 domain-containing protein	2536.5	2109.5	2299.75	1852.75	1001	397	171	102.5
Lalb_Chr24g0403501	1	Putative cholesterol monooxygenase (side-chain-cleaving)	602.75	366.25	496.5	440.5	230.25	62	23	36.5
Lalb_Chr24g0403521	1	Putative flavanone 3-dioxygenase	878.5	758.75	933.5	1809.5	858.5	676.25	320.75	166.5
Lalb_Chr25g0279581	1	Putative cystathionine beta-lyase, pyridoxal phosphate-dependent transferase	499.75	482.25	663.25	1536.75	349.25	592.75	356.25	296
Lalb_Chr25g0280951	1	Putative linoleate 9S-lipoxygenase	143607	134291	123338	131690	85429.8	94752.8	31629.5	35414.8
Lalb_Chr25g0281521	1	Putative flavonoid 3'-monooxygenase	3532	3697.75	4751.5	4707.25	2325.5	3595.25	1529	1128
Lalb_Chr25g0282911	1	Putative cellulase	835.75	504.25	704	826.75	423	211.5	27.5	24.75
Lalb_Chr25g0284961	1	hypothetical protein	1295	1481.25	1680	1963.75	791	618	455	329.25
Lalb_Chr25g0285491	1	Putative purine permease, plant	592.75	407.75	482.25	562	252.75	148.5	93.25	165.5
Lalb_Chr25g0286951	1	Putative transcription factor bHLH family	2454.5	1721	2035	1687.25	931.5	1331	1707.5	578.5
Lalb_Chr25g0287811	1	Putative transcription factor C2H2 family	114.5	241.5	488.25	472.25	141	114.5	88.75	96.25
Lalb_Chr25g0288781	1	hypothetical protein	1716.5	1460.25	1701.25	1536.5	1074.5	746.5	178.25	146
Lalb_Chr25g0288891	1	Putative major intrinsic protein	5281.5	4114.5	4746.75	4411.5	2324.25	1060	591.5	497.5
Lalb_Chr00c36g0408791	2	Putative transcription factor WRKY family	116.25	773.5	602.75	237.5	64.75	123.25	67	68.75
Lalb_Chr01g0001231	2	Putative laccase	1717.75	2528	3841.5	3396	1391.75	1220.75	732.5	1580
Lalb_Chr01g0001761	2	Putative major facilitator superfamily domain-containing protein	2875.25	4847	5051.5	4046	1190.75	958.5	1237.5	547.25
Lalb_Chr01g0003041	2	Putative chitinase	1284.75	1811.75	2009.75	1447	915.75	634.25	362.75	307.25
Lalb_Chr01g0003261	2	Putative beta-glucosidase	121.5	3530.75	1225.25	283	140.5	166	140.5	175.5
Lalb_Chr01g0003581	2	Putative transcription factor GRAS family	60	609	285	157.25	74.25	84.25	61.25	71.5
Lalb_Chr01g0005461	2	Putative transcription factor MYB-HB-like family	161.75	364.25	499	248	85.25	104.75	108	107.25
Lalb_Chr01g0009571	2	putative protein	378	2021.75	1092.75	346.75	170.25	231	189.75	249.75
Lalb_Chr01g0013731	2	Putative carboxylesterase	402.5	866.75	1699	646.75	354.5	276.5	249.25	290.5
Lalb_Chr02g0141601	2	Putative phosphotransferase with an alcohol group as acceptor	259.5	1250.75	950.5	451.5	337.25	409.75	358	316
Lalb_Chr02g0142431	2	Putative transcription factor interactor and regulator AUX-IAA family	77	3470.25	5421.5	2896	836.5	236.5	75.25	67.5
Lalb_Chr02g0142811	2	Putative nepenthesin	134	1297.75	1483.75	551	140.25	164.5	119.25	115.75
Lalb_Chr02g0142821	2	Putative nepenthesin	1119.75	3844	4917	2775	1066.75	1112.75	944	1116
Lalb_Chr02g0144801	2	Putative protein kinase RLK-Pelle-DLSV family	129.25	968	909	336.5	207.75	200	159.75	159.5
Lalb_Chr02g0145531	2	Putative ribose-5-phosphate isomerase	431.5	1078.25	797	465.25	257.5	376.25	297.25	330.75
Lalb_Chr02g0146811	2	Putative transcription factor bZIP family	280.75	809.5	529.75	373	207.5	236.5	185	229.25
Lalb_Chr02g0147671	2	Putative inositol 3-alpha-galactosyltransferase	61	513.25	355.5	104.75	181	235	162.25	217
Lalb_Chr02g0149451	2	Putative protein-tyrosine-phosphatase	256	1398.5	1155.75	479	268.25	284.5	186.5	173.5
Lalb_Chr02g0150111	2	Putative transcription factor MYB-HB-like family	330	2468.5	1232.25	393.25	426.75	409	296.25	420
Lalb_Chr02g0150951	2	Putative protein kinase RLK-Pelle-LRR-XI-1 family	29.5	681.5	788.5	173.5	52.5	64	23.75	28.5
Lalb_Chr02g0151741	2	Putative transcription factor RAV family	1468.75	3836	3390.25	2435.5	1556	1349.5	1098	916.25
Lalb_Chr02g0151991	2	Putative purine permease, plant	11.5	664.5	491.5	117.5	7.75	4.5	5.75	5.25
Lalb_Chr02g0154431	2	Putative aminoacyltransferase, E1 ubiquitin-activating enzyme	95.5	447.75	304	221.25	92.5	106	104.5	114.25
Lalb_Chr02g0154511	2	Putative Late embryogenesis abundant protein, LEA-14	143.5	902.25	551	203.25	90.5	85	79.75	98.5
Lalb_Chr02g0155011	2	Putative transcription regulator A20-like family	437.25	1534.75	1066.75	425.5	403	337.75	292.5	344.5
Lalb_Chr02g0155221	2	hypothetical protein	372.75	927	970	276	359.75	392	216.25	154.25
Lalb_Chr02g0157931	2	Putative glycerophosphodiester phosphodiesterase, protein kinase RLK-Pelle-LRK10L-2 family	450.5	896.5	1395.25	691	287.75	389.75	317.5	433.75
Lalb_Chr02g0159131	2	Putative protein ENHANCED DISEASE RESISTANCE 2	573.5	1789.5	2111.25	1006.5	913	694.5	523	733.5
Lalb_Chr02g0159401	2	Putative ATPase, AAA-type, core, AAA-type ATPase domain-containing protein	524.5	1746.5	2071.25	660	1015.5	428.75	848.5	1032
Lalb_Chr03g0024641	2	Putative laccase	610.5	4116.75	3045.75	879.75	837.5	1003.25	814.25	1150.25
Lalb_Chr03g0024871	2	Putative C2 domain-containing protein	407.75	1382.5	3072	1238.25	553.75	481.25	465	489.5
Lalb_Chr03g0025951	2	Putative guanine nucleotide binding protein (G-protein), alpha subunit	611	3200.75	1690.5	477.25	482	483.5	517.75	536.75
Lalb_Chr03g0026491	2	Putative aminoacyltransferase, E1 ubiquitin-activating enzyme	255	1219.25	479.75	223	199	217	197.25	210.25
Lalb_Chr03g0027051	2	Putative mitogen-activated protein kinase CMGC-MAPK family	2073.75	5569.25	4309.25	2530	1100.25	1209	1221.75	1290.75
Lalb_Chr03g0028311	2	Putative poly(A)-specific ribonuclease	151.5	2976	821.5	90.5	74.25	120.75	72	83
Lalb_Chr03g0029071	2	Putative transcription factor MYB-HB-like family	33.5	2828.5	753	62	24.25	28.25	5.25	13.5
Lalb_Chr03g0029581	2	Putative transcription factor AP2-EREBP family	341.5	1553.5	813.25	714.5	273.25	393	333.75	382.25
Lalb_Chr03g0030201	2	Putative transcription factor GRAS family	179.75	1838	987	296.75	186.25	178.25	134.75	156.75
Lalb_Chr03g0034901	2	Putative heavy metal-associated domain, HMA	142.75	949.75	896	253	266.75	189.25	147.75	228
Lalb_Chr03g0035901	2	Putative receptor protein-tyrosine kinase RLK-Pelle-LRR-XI-1 family	281.75	2430.5	1816.25	547.75	389	355.75	359.75	363.25
Lalb_Chr03g0037531	2	Putative calcium-transporting ATPase	63.75	428	590.5	309.25	57.5	70	52	69.5
Lalb_Chr03g0037561	2	Putative EF-hand domain pair protein	550.25	1457.25	1714.75	959.25	404.5	247.75	334.5	496.75
Lalb_Chr03g0037861	2	Putative transcription factor bHLH family	17.25	941.5	558	63.5	8.75	10.25	1.75	2.75
Lalb_Chr03g0043901	2	Putative transcription factor WRKY family	450	2551.5	1214.25	569.5	491	427.25	308.5	446.5
Lalb_Chr04g0247981	2	Putative transcription factor GRAS family	557.5	3581.75	2018.25	574.5	390.75	455.75	354.75	375
Lalb_Chr04g0249961	2	Putative protein kinase RLK-Pelle-LysM family	1122.25	3863.5	3126.5	1612	720	866.25	912.25	831.75
Lalb_Chr04g0250551	2	Putative transcription factor C3H family	1463.75	8557.75	2612.25	1067	1052.25	1232.25	1134.25	1189
Lalb_Chr04g0250751	2	Putative shikimate O-hydroxycinnamoyltransferase	94.25	531.25	594.25	212.25	84.75	106.5	47.5	44.75
Lalb_Chr04g0251901	2	Putative transcription factor WRKY family	297.5	1081.5	772	407.5	255.5	226.25	251.75	355
Lalb_Chr04g0253091	2	Putative phosphate-induced protein	852.25	2525	1233.5	636.25	461	611.25	549.75	621
Lalb_Chr04g0253721	2	Putative transcription factor TIFY family	291.75	2029.5	3068.25	1158.25	319	236.5	183.25	379.25
Lalb_Chr04g0255121	2	putative protein	102.25	1470.25	645.5	89	130.5	129	140	88.25
Lalb_Chr04g0257331	2	Putative heparan-alpha-glucosaminide N-acetyltransferase	670.75	710.5	548	585	139	225.25	250.25	225.5
Lalb_Chr04g0261111	2	Putative linoleate 13S-lipoxygenase	49.75	678.75	414	117	89.25	100.25	41.75	45.25
Lalb_Chr04g0264471	2	Putative transcription factor WRKY family	236	5763	2414.75	474.75	198.5	190.5	118	158.25
Lalb_Chr05g0211811	2	Putative purine-nucleoside phosphorylase	4685.75	7038	5615.75	2671.25	1721	2851.75	4244	2528.75
Lalb_Chr05g0212051	2	Putative amino acid transporter, transmembrane domain-containing protein	2550.25	12321	16923.5	7593.5	2940.5	2749.5	2858.5	2957.75
Lalb_Chr05g0212391	2	Putative protein kinase CAMK-CDPK family	1290	7302	5600.5	1373.75	1233.5	1226	1181	1335.75
Lalb_Chr05g0213501	2	Putative protein-serine/threonine phosphatase	203	778.5	444.75	272	164	167.75	207.5	231.5
Lalb_Chr05g0213641	2	Putative transcription regulator GNAT family	197	400.5	594.75	286	126	230.75	197.25	167
Lalb_Chr05g0213931	2	Putative transcription factor bHLH family	146	507.75	855.75	291.5	54.75	110.5	96.5	170.5
Lalb_Chr05g0214211	2	Putative transcription factor TIFY family	344	1835.75	2519.5	1017.25	247.75	164.5	103	135
Lalb_Chr05g0214301	2	Putative transcription factor AP2-EREBP family	664	5523.25	3646.75	725.5	671	534	239.75	234.75
Lalb_Chr05g0214311	2	hypothetical protein	537.5	1187.25	1383.5	848.75	398.25	306.75	254.25	242.75
Lalb_Chr05g0214891	2	Putative membrane transport protein	1052.5	1457.5	2472	1752.5	392.5	403.25	399.25	444.75
Lalb_Chr05g0214991	2	hypothetical protein	159	408.5	342.25	176.5	127	118.25	110.25	96.75
Lalb_Chr05g0215161	2	Putative (+)-abscisic acid 8'-hydroxylase	989.5	2970.25	2374.75	2221.5	1539.75	1426.5	1050.5	651.5
Lalb_Chr05g0215301	2	Putative glycosyl transferase, family 1, Glycosyltransferase subfamily 4-like protein	367.25	905	976.25	677.5	305.25	234	174	118.5
Lalb_Chr05g0216861	2	putative protein	258.5	1390.5	335	113	93.25	124.25	96.5	101
Lalb_Chr05g0217241	2	Putative transcription factor C2H2 family	590.25	2032.5	1294.25	715.25	557.75	612	436.75	473.25
Lalb_Chr05g0217261	2	Putative envelysin	491	3864.25	1453.25	372.5	358.5	347.5	273.25	330.5
Lalb_Chr05g0217551	2	hypothetical protein	686.75	3327.5	3620.25	1535.25	634.25	583.75	367.75	374
Lalb_Chr05g0218091	2	Putative protein kinase RLK-Pelle-DLSV family	146	493.5	565.25	148.75	134.25	161	67.75	50.5
Lalb_Chr05g0220491	2	Putative transcription factor bHLH family	334.5	2272.25	881.75	607.75	336.25	334.75	187.75	226
Lalb_Chr05g0222261	2	Putative hydrolase	117.75	2840.25	1454	200.5	91.5	110	72.75	102.5
Lalb_Chr05g0222361	2	Putative CALMODULIN-BINDING PROTEIN60	50	530.5	387.25	131.25	144.75	88.5	50.5	152.25
Lalb_Chr05g0222811	2	Putative arabinogalactan peptide, AGP	62	516.25	331.75	92	69	67.25	39	48
Lalb_Chr05g0222871	2	Putative transcription factor OFP family	138	329	499	224.25	83.5	135.25	95.5	96
Lalb_Chr05g0223191	2	Putative transcription factor C2H2 family	909.75	1387.5	1520.25	914.25	244.75	236.5	535.25	384.75
Lalb_Chr05g0224181	2	Putative transcription factor WRKY family	224.25	3322.5	841.25	250	234.25	262.5	216.25	208.5
Lalb_Chr05g0224501	2	1-aminocyclopropane-1-carboxylate synthase	671.25	686.5	683	490.75	346.75	322	91	126.25
Lalb_Chr06g0161361	2	Putative heavy metal-associated domain, HMA	363.25	3760.25	3531.25	705.75	348.5	362.25	247.25	317.25
Lalb_Chr06g0162491	2	Putative transcription factor AS2-LOB family	207.5	400	621.75	249	163	195.25	99.25	54.5
Lalb_Chr06g0165211	2	Putative transcription factor C2H2 family	212.75	921.25	338.75	178.25	104.75	103.25	94.25	135.75
Lalb_Chr06g0165881	2	Putative protein kinase RLK-Pelle-WAK-LRK10L-1 family	154.25	1064.5	406.25	129.75	135.75	146.25	179	190
Lalb_Chr06g0168181	2	Putative perakine reductase	3057.25	3448.5	3332.25	2468.75	793.5	422.75	1047.5	767
Lalb_Chr06g0168961	2	Putative oxidoreductase, Very-long-chain 3-oxoacyl-CoA synthase	187.75	1795.75	2502	905.75	179.75	116.75	16	256.25
Lalb_Chr06g0172621	2	Putative aminoacyltransferase, E1 ubiquitin-activating enzyme	555.5	839.75	914.5	786	544.25	519	182.5	192.75
Lalb_Chr07g0179511	2	hypothetical protein	108.75	630.5	428.75	158.75	97.25	95.25	84.75	77.5
Lalb_Chr07g0180321	2	Xyloglucan endotransglucosylase/hydrolase 2	24	618.5	434.5	127	27.75	51.75	24.25	49.75
Lalb_Chr07g0180331	2	Putative xyloglucan:xyloglucosyl transferase	341.25	4407	2658.5	347.25	298.75	312.75	251.25	328.75
Lalb_Chr07g0180341	2	Putative xyloglucan:xyloglucosyl transferase	1578	8593.25	5674.25	1674.5	1154	1228.25	988	874
Lalb_Chr07g0180951	2	Putative harbinger transposase-derived nuclease domain-containing protein	310.5	5637.5	1448	149.25	62	125.75	37.25	63.25
Lalb_Chr07g0181301	2	Putative transcription factor TIFY family	181.75	863	781.25	323	163.5	151.75	190.75	208.25
Lalb_Chr07g0181391	2	Sucrose synthase	69815.2	68762.2	63448.8	48254.2	23100	17037	33168.8	28773
Lalb_Chr07g0184991	2	Putative oxidoreductase	105.25	1738	1520.25	253.25	128.5	124.25	104.25	99.75
Lalb_Chr07g0185251	2	hypothetical protein	411.75	1501	1442	859	517.5	318	236	285.25
Lalb_Chr07g0186271	2	Putative glutathione transferase	1843.5	3074	4255.25	2974	1586.25	1583.25	1146.75	1048.75
Lalb_Chr07g0186581	2	hypothetical protein	117.75	446.5	212.5	80.75	84.75	98.75	100	99.75
Lalb_Chr07g0186671	2	putative protein	41.25	1041.75	1079	239.75	29	34.75	22.5	34
Lalb_Chr07g0187481	2	Putative remorin	79.5	455.5	782	316.25	182.5	153.25	174	162
Lalb_Chr07g0189031	2	hypothetical protein	97.25	557.25	173.75	57.75	54.75	52.75	60.25	63.75
Lalb_Chr07g0190741	2	Putative plant lipid transfer protein/Par allergen	877.75	1143	1048.75	946	694.75	614	397.5	207.75
Lalb_Chr07g0190761	2	Putative plant lipid transfer protein/Par allergen	416.25	503.25	414	467.25	208.75	99.5	34	40.75
Lalb_Chr07g0190881	2	Putative transcription factor WRKY family	118.25	2142.25	554.5	108.25	104.25	96.5	83.5	97.5
Lalb_Chr07g0193641	2	putative protein	16	516	432.5	82.5	11.5	11.25	24.25	21.25
Lalb_Chr07g0195371	2	Putative RNA-directed DNA polymerase	85.5	277.25	219.75	493.75	69.5	26.75	193.5	301
Lalb_Chr07g0195451	2	Putative transcription factor AP2-EREBP family	655.5	2336	814.5	264	367.5	345.5	403.25	368
Lalb_Chr08g0230981	2	Putative lanthionine synthetase C	250.25	1039.5	1398	700	490	544.75	305.25	313.25
Lalb_Chr08g0231691	2	Putative protein kinase RLK-Pelle-CR4L family	286.25	1279	989	332.25	227.5	198.5	224.25	232.25
Lalb_Chr08g0231731	2	hypothetical protein	129.5	2961.75	1276.75	301.5	165.25	171.5	103.75	228
Lalb_Chr08g0231871	2	Putative oxysterol-binding protein	321.5	1813.5	2635.25	499	224.25	316.75	371.5	434.5
Lalb_Chr08g0232161	2	putative protein	418	387.25	311.5	102.75	138.75	123.25	217.5	284.25
Lalb_Chr08g0232351	2	hypothetical protein	607.75	2026.5	1428.5	549.75	478	499.5	404	335.75
Lalb_Chr08g0232721	2	Putative transcription factor TIFY family	230.25	1484.5	1354	432.5	182	219	187.25	236.75
Lalb_Chr08g0238051	2	Putative transcription factor NAM family	175.75	567.75	360.5	162.75	109	108.75	103.25	141
Lalb_Chr08g0239691	2	hypothetical protein	115.75	723	304	70.75	55	60.25	48.75	47
Lalb_Chr08g0239971	2	Putative ATPase, AAA-type, core, AAA-type ATPase domain-containing protein	152.5	916	448.5	168.75	139	131.75	155.25	175
Lalb_Chr08g0240871	2	hypothetical protein	798	1600.5	1644	1115.5	869.25	619.25	325.5	362.25
Lalb_Chr08g0241251	2	Putative NRAMP family protein	15502.8	17733.8	17025.8	10790.8	2624.5	2177	6973.75	3018.25
Lalb_Chr08g0241391	2	Putative transcription factor NAM family	651.25	2023.5	1750	868.75	515	508.75	473	470.75
Lalb_Chr08g0241861	2	Putative SLC26A/SulP transporter	67.75	160	552.25	356.5	71.25	85	97	182.5
Lalb_Chr08g0241991	2	Putative 43kDa postsynaptic protein	1184	3792.5	5584.5	2513	948.75	755.75	709.25	634.5
Lalb_Chr08g0243401	2	Putative serine/threonine-protein phosphatase with EF-hands	313.75	1218.5	1309	389	271.25	390.25	201.75	227
Lalb_Chr08g0245301	2	hypothetical protein	274.5	1241.5	581.5	238.5	189.5	150.75	107	130.75
Lalb_Chr08g0245511	2	Putative transcription factor C2H2 family	140.75	1994.75	654.75	93	51.75	63.75	44.25	47.75
Lalb_Chr08g0245661	2	putative protein	785	3313	1221	571	469.5	401.75	379.5	432.75
Lalb_Chr09g0319921	2	Putative ribosomal-protein-alanine N-acetyltransferase	134.75	1122.5	952.5	265.5	227.25	177.25	159.25	226.25
Lalb_Chr09g0320771	2	Putative tubby-like domain-containing protein	335.25	1010	928.5	458.25	209.75	464.5	267.75	151.75
Lalb_Chr09g0321181	2	Putative multi antimicrobial extrusion protein	82	481.75	354.75	91	66.25	94.25	27	21
Lalb_Chr09g0322201	2	hypothetical protein	289.75	1074.25	855.75	420.25	292.25	247.5	211.75	231.5
Lalb_Chr09g0324131	2	Putative transcription factor TIFY family	176.75	1270.5	1475.25	493	119.75	130	71	84.5
Lalb_Chr09g0324241	2	Putative carboxylic ester hydrolase	188.75	588	288	125.25	98.75	131.25	66	76.25
Lalb_Chr09g0324281	2	Putative transcription factor AP2-EREBP family	123.25	1406.75	1167.25	165.25	176.5	161	60.5	84.5
Lalb_Chr09g0325651	2	Putative transcription factor bHLH family	1030.75	3863.25	1824.75	829.25	815.75	890.5	694.5	629.5
Lalb_Chr09g0325921	2	Putative 1-deoxy-D-xylulose-5-phosphate synthase	492.25	1712.75	2368	959.75	619	671	612.75	921
Lalb_Chr09g0327011	2	Putative glutamyl-tRNA reductase	172	743.25	663.5	303.75	136.75	135.25	114	182
Lalb_Chr09g0330941	2	Putative hydrolase	174.5	1036.25	684.5	339	106.5	97.25	77.5	111
Lalb_Chr09g0332061	2	Putative GRAM domain, PH domain-containing protein	88.5	1269.25	1337.75	261.5	128.25	104	95.5	161.5
Lalb_Chr09g0333321	2	Putative tubby-like domain-containing protein	210.75	613.25	643.75	266.25	112.25	80.5	96.75	167.75
Lalb_Chr09g0333461	2	hypothetical protein	102	1759.75	871	192.75	89.5	101.5	60.5	76
Lalb_Chr10g0091231	2	Putative isoflavone-7-O-beta-glucoside 6''-O-malonyltransferase	284.25	834.25	704	423.5	228	415.5	413	1117.5
Lalb_Chr10g0091571	2	Putative non-specific serine/threonine protein kinase	649.75	1679.75	1007.75	524.5	358.5	503	422.25	373.25
Lalb_Chr10g0094631	2	Putative phosphate-transporting ATPase	822	1213.75	1296	812.75	190	26.5	227.5	46.75
Lalb_Chr10g0098111	2	Putative kelch-type beta propeller	8613	9103.75	8823.25	6415	2759	2729.25	3789.75	2138.75
Lalb_Chr10g0099521	2	putative protein	232.25	3879.5	1925.75	390	135.5	205.5	159	169
Lalb_Chr10g0100691	2	Putative transcription factor MYB-HB-like family	538.5	1253.25	1056.25	1063	458.25	740.75	327.75	189
Lalb_Chr10g0100911	2	Putative (Iso)eugenol O-methyltransferase	20021.5	22777	23822.8	21432	8929.75	4603.75	9481.75	5092.5
Lalb_Chr10g0101351	2	Putative transcription factor TIFY family	96.5	762	653	206.25	44.5	38.75	32.5	40
Lalb_Chr10g0101711	2	Putative alpha-L-fucosidase	408	487.75	508.75	335.25	64.25	61	199	97.5
Lalb_Chr10g0102291	2	Putative tetratricopeptide-like helical domain, thioredoxin-like protein	163.5	1064.75	762.25	237	144	82.25	87	215.75
Lalb_Chr10g0102461	2	Putative phosphate-induced protein	514.5	3798.5	1637.75	558.25	341.5	410.25	231	253
Lalb_Chr10g0102471	2	Putative phosphate-induced protein	1160.25	3701.25	2468.75	1644	786	749.5	466.5	430.5
Lalb_Chr10g0103641	2	Putative transcription factor WRKY family	1240	6945.5	3140.5	1512	866.75	893.25	721.25	771.75
Lalb_Chr10g0103811	2	Putative protein Networked (NET), actin-binding (NAB)	428	737.5	508.5	356.25	260.5	180.75	194.5	186.5
Lalb_Chr10g0104201	2	Putative aminoacyltransferase, E1 ubiquitin-activating enzyme	203	1431.5	519.25	136.75	91.5	119.75	70.75	79
Lalb_Chr10g0104271	2	Putative nepenthesin	1423.75	3744.75	3341.25	1947.75	912.75	604.25	634.25	658
Lalb_Chr10g0105071	2	Putative nematode resistance protein-like HSPRO1	780.25	4094.25	1458.75	591.25	552.25	352.5	305.25	478.25
Lalb_Chr11g0064731	2	Putative protein kinase RLK-Pelle-LRR-XI-1 family	106.25	432.25	399	290.75	155.5	113.25	137	217
Lalb_Chr11g0065581	2	Putative F-box domain, leucine-rich repeat domain, L domain-containing protein	562.5	2123.5	1270.75	621.75	487.25	539	469.75	460
Lalb_Chr11g0074551	2	Putative transcription factor bHLH family	459	1340.25	1476.5	620.75	366	356.75	364.25	351.25
Lalb_Chr12g0197761	2	Putative protein kinase RLK-Pelle-SD-2b family	207.25	786	440.25	181	146.75	158.75	183.75	168.25
Lalb_Chr12g0198921	2	Putative EamA domain-containing protein	246.25	284.5	294.25	292.5	444.25	90.75	132.5	173.25
Lalb_Chr12g0199271	2	Putative xyloglucan:xyloglucosyl transferase	64	488.25	630.25	171.5	44.5	44.75	39.75	60.25
Lalb_Chr12g0199861	2	hypothetical protein	1334.25	4590.25	2959.75	1476	1137.5	1127	850	731
Lalb_Chr12g0200641	2	Putative taurine-transporting ATPase	5172.5	6447.25	5768.25	3730	851.5	1019	2898.5	1806.75
Lalb_Chr12g0205011	2	putative protein	76	1264	641.75	283.25	48	61.75	28.75	37.25
Lalb_Chr12g0205251	2	hypothetical protein	1446.25	1639.25	1680	1533	906.25	1068.25	618	402.75
Lalb_Chr12g0207301	2	Putative allene oxide cyclase/dirigent protein	1579.5	4147	6193	5854.25	1839	1534.5	1649	1851.5
Lalb_Chr12g0210591	2	Putative transcription factor AP2-EREBP family	14.5	745.5	387.5	76.25	11.75	10.5	8.5	17
Lalb_Chr12g0210661	2	Putative transcription factor WRKY family	1366.25	3235	4040.5	1956.75	987.5	777	816.75	1182.25
Lalb_Chr13g0290931	2	Putative oxoglutarate/iron-dependent dioxygenase, non-haem dioxygenase domain-containing protein	2973	4412.25	4435	3202.25	605.5	115.5	1240.75	497.75
Lalb_Chr13g0296741	2	Putative transcription factor NAM family	42.75	649	843.5	149.25	60.75	39.75	19.75	41.75
Lalb_Chr13g0299341	2	Putative transcription factor TIFY family	338.75	3913.75	4475.25	1547	368.75	375	268	355.75
Lalb_Chr13g0299621	2	hypothetical protein	752	3166.25	2352	744	633.5	785.25	571.25	367
Lalb_Chr13g0302511	2	Putative phospholipid-translocating ATPase	516.5	1916	1951.5	819.25	469.75	410.5	545.75	743
Lalb_Chr13g0303021	2	Putative protein kinase RLK-Pelle-LRR-Xb-2 family	28.5	453.75	911	251.25	92.25	112.25	79	162.5
Lalb_Chr14g0365411	2	putative protein	652.75	2864.5	1154.5	568.25	555.75	570.25	596	684
Lalb_Chr14g0366001	2	Putative transcription factor GRAS family	102.5	414	346	201	130	90.75	88.25	99
Lalb_Chr14g0367301	2	Putative chromatin regulator PHD family	34.75	699.25	435.25	103	67	100.75	63	89.25
Lalb_Chr14g0368281	2	Putative transcription factor C2H2 family	130.25	1020.25	264	67.25	34	39.75	41.25	42
Lalb_Chr14g0368901	2	putative protein	284.5	652.5	535.5	279	208	168.5	129	183.75
Lalb_Chr14g0368961	2	Putative hydroperoxide dehydratase	793.75	10075.2	8706.5	1685.5	610	718.5	535	487
Lalb_Chr14g0375651	2	Putative transcription factor bHLH family	2896	2952.5	2912.25	2404.5	1335.25	1723.5	1552.25	679.5
Lalb_Chr14g0375851	2	Putative transcription factor WRKY family	426.5	1254	1307.25	467.25	299.25	302.25	402.5	392.25
Lalb_Chr14g0376101	2	Putative transcription factor WRKY family	226.5	5434	2321	258.25	147.5	124	77.75	97.25
Lalb_Chr15g0076671	2	Putative transcription factor C2H2 family	144	915.5	262	140.75	144	141	111.25	135
Lalb_Chr15g0079341	2	Putative phospholipid-translocating ATPase	713.5	2195.25	2377.75	1001.25	607.25	617	573.5	661.75
Lalb_Chr15g0079591	2	Putative pectinesterase	1474.5	2165.5	2221	1551.25	621.25	2259.5	2051	2575
Lalb_Chr15g0081141	2	hypothetical protein	151.25	992.25	581.75	189.5	82.5	86	61.25	92.25
Lalb_Chr15g0084211	2	Putative nematode resistance protein-like HSPRO1	1065.75	3180	2281.5	1330.25	720.25	388	529	452
Lalb_Chr15g0085001	2	Putative nepenthesin	1535	3696.25	3042.25	2341	913	1174	839.25	584
Lalb_Chr15g0085481	2	Putative Late embryogenesis abundant protein, LEA-14	220.5	1222	810.75	338.5	254	181	216.75	291.75
Lalb_Chr15g0086061	2	Putative transcription factor C2H2 family	290.5	1257.5	1000.5	386.5	211.25	235.75	146.75	149.5
Lalb_Chr16g0377201	2	Putative cytochrome P450	157.25	899	2084	757.75	134.75	102	49.5	189.5
Lalb_Chr16g0378021	2	Putative polygalacturonate 4-alpha-galacturonosyltransferase	239	1132.75	935.5	323.25	114.75	100	143.5	134.5
Lalb_Chr16g0378521	2	Putative transcription factor HSF-type-DNA-binding family	212	533.25	605.75	351	190	190.25	94	109.5
Lalb_Chr16g0378951	2	putative protein	148.75	699	877.75	361.25	138.25	117	76.75	112.5
Lalb_Chr16g0381121	2	Putative [Histone H3]-lysine-36 demethylase	448.25	754.25	1485.75	1122.25	405.5	326.5	374	434.75
Lalb_Chr16g0382081	2	Putative triacylglycerol lipase	632.75	2298.5	2715.25	827.75	576	515.5	473	552
Lalb_Chr16g0382251	2	putative protein	273	807	341.5	207	104.5	149.75	123.75	171.75
Lalb_Chr16g0382571	2	Putative polygalacturonate 4-alpha-galacturonosyltransferase	469	1037.5	643.5	347.25	234.75	389.25	298.5	271
Lalb_Chr16g0382721	2	Putative actin cross-linking	544.75	3809.75	2106.25	594.5	532.25	433.75	479.5	569.25
Lalb_Chr16g0382731	2	Alternative oxidase 3	1533.75	5907.75	7653.5	4152	1143.5	1341	1094.5	1095.25
Lalb_Chr16g0383441	2	hypothetical protein	380.75	1644.75	1605	951.75	631.25	637.5	462	498.25
Lalb_Chr16g0386211	2	Putative transcription factor C2H2 family	709	496	460.25	374	136	180	340.75	208.5
Lalb_Chr16g0386531	2	Putative transcription factor AP2-EREBP family	293.25	786.5	790.5	254	265.5	293.5	150.25	178
Lalb_Chr16g0389271	2	Putative cysteine-rich transmembrane CYSTM domain-containing protein	103	431.75	520	244.25	138.75	110.75	137.75	268.25
Lalb_Chr16g0390061	2	Putative transcription factor WD40-like family	1017.5	8103.25	4268.75	1709.75	699.25	651.25	359.25	340.25
Lalb_Chr16g0390191	2	Putative transcription factor C2H2 family	760	1146	1190.5	816.5	352.75	393.5	270.5	193.5
Lalb_Chr16g0390581	2	Putative PMR5 domain, PC-Esterase	931.5	619.75	364.25	293.25	245	430.75	464.5	186
Lalb_Chr16g0391061	2	hypothetical protein	66.75	862.25	594	171.25	86.5	64.25	53	56.25
Lalb_Chr16g0392211	2	Putative oxaloacetate decarboxylase	533.5	1289.75	1436.25	906.5	581.5	341.5	318.25	368.25
Lalb_Chr17g0335901	2	Putative protein kinase RLK-Pelle-LRR-XI-1 family	968	5496.75	4970.25	1466.5	673.25	823	777.75	748
Lalb_Chr17g0336611	2	Putative oleosin	2667	4454.75	5031.5	2241.5	1233.75	1650	1030.5	731.25
Lalb_Chr17g0339251	2	Putative ferric-chelate reductase (NADH)	17764.2	22026.5	20757	18667.5	7567.25	3366.5	8315	2642
Lalb_Chr17g0339321	2	Putative ferric-chelate reductase (NADH)	16538.8	19970.2	18449.2	16319.5	5005	2758.75	7413.5	2070.25
Lalb_Chr17g0339341	2	Putative ferric-chelate reductase (NADH)	4864.25	6794	5804.5	4582.25	831.25	501.5	1593.5	233
Lalb_Chr17g0339371	2	Putative TIR domain, P-loop containing nucleoside triphosphate hydrolase	273.75	5307.75	2863.75	432.25	369.25	317.25	315.5	481.75
Lalb_Chr17g0341751	2	putative protein	236.5	5499.25	3668.75	512.25	350.25	350.5	286.5	384.5
Lalb_Chr17g0342451	2	Putative hydroquinone glucosyltransferase	657	670.75	821.5	556.25	362.5	677	124	109
Lalb_Chr17g0342461	2	Putative transcription factor WRKY family	459	5336.75	1761.75	417.75	349.25	392	171.5	235
Lalb_Chr17g0342891	2	Putative transcription factor Homobox-WOX family	64.25	564.25	341.75	168.75	69.25	52.5	31.5	28.25
Lalb_Chr17g0343601	2	Putative protein kinase RLK-Pelle-RKF3 family	232.25	2170	1545.75	705	258.75	245.75	181.25	215.75
Lalb_Chr17g0343921	2	Putative flavonol synthase	2424	3195.25	5278.75	4791.25	1365.25	1325.25	864.5	1398.75
Lalb_Chr17g0344151	2	Putative thioredoxin-like, acetyltransferase A, auxiliary subunit	285.25	871.75	1057.5	720	292.75	270.75	180.75	231.5
Lalb_Chr17g0345331	2	Putative exocyst complex component Exo70, cullin repeat-like-containing domain-containing protein	325.5	965.5	703.5	374.5	310	324.25	260	219
Lalb_Chr17g0345461	2	Putative transcription factor WRKY family	370.75	2585.5	1188	606.25	411.25	350	295.5	497.75
Lalb_Chr17g0345971	2	Putative aminoacyltransferase, E1 ubiquitin-activating enzyme	262.25	1012.5	342	194.75	186.25	195.25	153.5	168.5
Lalb_Chr17g0346821	2	Putative transcription factor C3H family	2846.25	11720.8	4912	2415.5	2260.25	2078.5	1778.25	1879.25
Lalb_Chr17g0347961	2	putative protein	93	503.5	418.75	262	127.5	107	82.25	73.25
Lalb_Chr17g0348201	2	Putative nepenthesin	429.5	1517.5	1325.25	561.5	286.5	318.75	358	379.5
Lalb_Chr18g0044661	2	Putative oxidoreductase, Very-long-chain 3-oxoacyl-CoA synthase	350.75	764.5	697	182.5	128.75	102	206.25	310.25
Lalb_Chr18g0048301	2	Putative protein kinase RLK-Pelle-RLCK-VIIa-2 family	838.75	3324.5	3322.25	1044.25	738.5	685.75	647.25	687.5
Lalb_Chr18g0050881	2	Putative tetratricopeptide-like helical domain-containing protein	139	339.75	598.75	437	103.75	111.5	113.5	110.25
Lalb_Chr18g0051411	2	putative protein	414.75	1020.5	542.25	232.25	339	329.5	360.75	324.5
Lalb_Chr18g0056501	2	Putative petal formation-expressed	559.25	1809.25	785.5	328.75	485	447.75	496.5	483.75
Lalb_Chr18g0056521	2	Putative petal formation-expressed	76.75	481.25	418	187.25	33	52	83.5	123.75
Lalb_Chr18g0057061	2	Putative cytochrome b561 and DOMON domain-containing protein	3271	13629.8	9887.25	4341.25	2828.25	3090.75	2962.75	3345
Lalb_Chr18g0057861	2	Putative phospholipase A(2)	2035	4870.75	5096.75	2326	1951.75	1744.5	1271	983.75
Lalb_Chr18g0058171	2	Putative tetrahydroberberine oxidase	1291.25	3706.5	3828.5	2489.25	1360.75	859.5	1039.5	1060.25
Lalb_Chr18g0058181	2	Putative protein kinase RLK-Pelle-WAK family	836.75	2710.75	1752.25	724	719	391.75	390.75	639.25
Lalb_Chr18g0058991	2	Putative protein kinase RLK-Pelle-DLSV family	138	490	653.75	220.5	121	102.25	126.75	124.5
Lalb_Chr18g0059761	2	Putative transcription factor C2C2-Dof family	108.5	684.5	166.75	63.75	47.5	67.75	61	81.25
Lalb_Chr18g0059931	2	Putative CALMODULIN-BINDING PROTEIN60	522	1844.5	2362.75	1081.5	602.25	591.75	609	992
Lalb_Chr18g0060211	2	Putative protein kinase RLK-Pelle-LRR-XI-1 family	58	352.25	523.25	368.75	98.25	121.75	212.25	316.25
Lalb_Chr19g0124001	2	Putative protein kinase RLK-Pelle-RLCK-II family	379	1687.25	728.5	578.25	347.5	358	351.25	387.25
Lalb_Chr19g0124131	2	Putative transcription factor WRKY family	215.75	2909.25	798	563	237.5	242.75	236.5	317.75
Lalb_Chr19g0128211	2	putative protein	546.75	823	1315.75	594.75	314.5	582.75	272	212
Lalb_Chr19g0132111	2	hypothetical protein	341.5	853.75	805.5	539.25	252	287.5	142.25	161.25
Lalb_Chr19g0133461	2	Putative protein kinase RLK-Pelle-DLSV family	585	1581.25	1694.75	875.75	402.5	410.5	362.5	460
Lalb_Chr19g0134101	2	Putative transcription factor AP2-EREBP family	242.75	1622.75	688.75	374	114	191.5	134.5	162.5
Lalb_Chr19g0135151	2	Putative protein-serine/threonine phosphatase	431.25	933.25	1719.5	1036.75	426.5	454	509.25	612.25
Lalb_Chr19g0135331	2	hypothetical protein	184.25	766.5	360.75	239.75	133.25	143.75	103	132.75
Lalb_Chr19g0135601	2	Putative parvalbumin	67.75	1101.5	1036.25	292.5	215	120.5	71	130.5
Lalb_Chr19g0136011	2	Putative mitogen-activated protein kinase kinase kinase STE-STE11 family	129.25	927.5	536.75	159.75	84.25	72.25	79.75	74.5
Lalb_Chr19g0136371	2	Putative casparian strip membrane protein	2029.25	2108.25	1887.5	2028.25	627	840.5	506.25	488
Lalb_Chr19g0137511	2	Putative mitogen-activated protein kinase CMGC-MAPK family	1616.25	8192.25	9601.75	3203	1338.75	1719.25	1383.75	1657
Lalb_Chr19g0138281	2	Putative beta-glucosidase	271.25	5287.5	2999.75	1058.25	417.75	421.5	313.25	380
Lalb_Chr19g0139581	2	Putative transcription factor NAM family	98.25	829	422	127.5	69	53.75	55.75	46.25
Lalb_Chr20g0108651	2	Putative oxoglutarate/iron-dependent dioxygenase, non-haem dioxygenase domain-containing protein	8397.75	11786	11776.5	9386.25	879	569	3644.75	1023.25
Lalb_Chr20g0110141	2	Putative EF-hand domain pair protein	543	2738.5	1682	521.25	646.25	518.5	394.25	472.5
Lalb_Chr20g0110621	2	Putative protein O-GlcNAc transferase	546.5	3526	1499	458.5	336	296.75	228.5	304.5
Lalb_Chr20g0111321	2	putative protein	332.75	445	550.75	333.5	130.5	111	121	94
Lalb_Chr20g0111331	2	Putative aminoacyltransferase, E1 ubiquitin-activating enzyme	412.75	1152.75	766	440.5	282.5	338	274.75	249.75
Lalb_Chr20g0111411	2	Putative Late embryogenesis abundant protein, LEA-14	51.75	998.25	577	160.5	93.75	86.5	41.5	67.75
Lalb_Chr20g0111421	2	Putative Late embryogenesis abundant protein, LEA-14	345.75	1486.25	930.25	370.75	278.25	251.25	246.5	320
Lalb_Chr20g0112601	2	Putative heavy metal-associated domain, HMA	111	555.25	475.25	172.75	112.75	120	51.25	68.5
Lalb_Chr20g0116471	2	Putative proton-exporting ATPase	10443	12967	11620	8169	3129	2822.25	5888.75	2981.5
Lalb_Chr20g0116971	2	hypothetical protein	958	1016	941	765.75	125.25	255.25	372.5	166.25
Lalb_Chr20g0117681	2	hypothetical protein	45.75	488.5	251.5	51.75	42.5	37.25	30.5	52.5
Lalb_Chr20g0121341	2	Putative taxadien-5-alpha-ol O-acetyltransferase	2498.25	3222.5	3089.25	2112.25	412.75	528.5	1331.75	521.75
Lalb_Chr20g0121621	2	Putative transcription factor AP2-EREBP family	622.5	2837	1129	620.75	492.75	484.25	516	399.25
Lalb_Chr20g0122711	2	Putative protein kinase RLK-Pelle-LRR-XI-1 family	97.25	462.5	460.25	189.25	79.75	143.25	100.25	125.25
Lalb_Chr21g0306791	2	Putative potassium transporter	1536.5	1615.5	1889	1169	790.25	549.75	402.5	378.5
Lalb_Chr21g0307201	2	Putative peroxidase	326.25	1713.25	2214.75	1582	1375.25	1255.5	1347.5	1382
Lalb_Chr21g0307361	2	Putative F-box domain, leucine-rich repeat domain, L domain-containing protein	385.5	1118.25	1257	799.75	192	149	185.75	190.25
Lalb_Chr21g0308491	2	hypothetical protein	262.25	934.75	768.5	384.75	216	217	139	211.25
Lalb_Chr21g0308551	2	putative protein	64.75	633	103	11.5	10.75	27.75	9	16
Lalb_Chr21g0308871	2	putative protein	325.25	1046.25	509.75	308.75	256.5	250	227	202
Lalb_Chr21g0310101	2	Putative methionine adenosyltransferase	3399	3830.5	3925.5	2579	969.25	1042.75	1843.5	875.25
Lalb_Chr21g0312031	2	Putative transcription factor MYB-HB-like family	297.75	3186.25	1741.25	526.25	276	259.75	250.5	272
Lalb_Chr21g0317921	2	hypothetical protein	431.5	534.75	744.75	510	242.75	159	72.25	88.25
Lalb_Chr21g0319181	2	Putative polygalacturonate 4-alpha-galacturonosyltransferase	49.25	1396	438.75	53.5	45.5	49	32.75	61
Lalb_Chr22g0349631	2	Putative harbinger transposase-derived nuclease domain-containing protein	313	868.25	1171.25	576	197.25	229.25	244	287.25
Lalb_Chr22g0351041	2	Putative Galactose-binding domain-containing protein	199.25	697.25	939	463.5	363.75	210	84.75	147.5
Lalb_Chr22g0353501	2	Putative transcription factor TIFY family	393.75	539.75	1060	672.25	245.75	337.5	385.25	401.5
Lalb_Chr22g0354181	2	putative protein	185	530.75	703.75	492.25	116.75	238	198.5	267.75
Lalb_Chr22g0355211	2	Putative phospholipase A(2)	488.5	1218.5	1707.5	827.75	437.5	370.25	201.75	231.5
Lalb_Chr23g0265851	2	Putative protein kinase RLK-Pelle-RLCK-XII-1 family	137	590.75	413.5	204.25	177	165.5	165.5	178.75
Lalb_Chr23g0265991	2	hypothetical protein	445.25	3865	1237.75	261	163	215	102.5	123
Lalb_Chr23g0266751	2	Putative hydroperoxide dehydratase	346.25	3338.5	4153.25	851.75	192.75	299.5	58	80
Lalb_Chr23g0266791	2	Putative cytochrome P450	1418.75	2050.25	1759.5	756.5	154	217	794	349.5
Lalb_Chr23g0267311	2	Putative SGNH hydrolase-type esterase domain-containing protein	119.25	566.75	555.75	327.25	180.75	129.5	81.75	79.75
Lalb_Chr23g0267461	2	Putative transcription factor C2H2 family	235.75	1033.5	469.25	231.25	148.25	194	158.75	117.25
Lalb_Chr23g0268381	2	Flotillin-like protein 4	674.75	796.75	935.5	707.25	310.75	272.25	159.75	271.75
Lalb_Chr23g0271921	2	Putative START-like domain-containing protein	394.75	1364.25	2177.25	909.25	456.5	471.25	392	448
Lalb_Chr23g0272031	2	Putative Ion channel regulatory protein, UNC-93	622	706.5	667.25	420.5	160.75	130.75	375.25	189
Lalb_Chr23g0276321	2	Putative transcription factor TIFY family	259.25	1997.5	1689.5	472.25	181	200.25	222.25	238.25
Lalb_Chr23g0277291	2	Putative trehalose-phosphatase	427.25	546.25	486.75	308.75	130.25	143.25	131	193.25
Lalb_Chr24g0393431	2	Putative poly(A)-specific ribonuclease	571.25	4246.25	1506.5	361.75	308.25	376	260.25	286
Lalb_Chr24g0393481	2	Putative F-box domain-containing protein	467	1729.25	1145	520.75	398.25	477.25	378.75	275.75
Lalb_Chr24g0394151	2	putative protein	441	782.25	506.25	352	240	187.75	216.25	261
Lalb_Chr24g0394931	2	Putative transcription factor bHLH family	1577.75	1451.25	897	717.25	241.5	389.75	595	317
Lalb_Chr24g0396801	2	Putative transcription factor interactor and regulator Znf-B family	608.5	2645.25	3318.25	2361	977.75	440.75	1515.75	1472.5
Lalb_Chr24g0396851	2	Putative EF-hand domain pair protein	390.25	498.75	508.5	323.25	239	208.25	106	102
Lalb_Chr24g0397501	2	Putative xyloglucan:xyloglucosyl transferase	5408.75	6952.75	7001.75	4002.5	1234.75	876	1591	472
Lalb_Chr24g0398131	2	Putative hydrolase	439	1841.5	520.75	866	497.25	474.25	361.25	426.5
Lalb_Chr24g0402971	2	putative protein	437.25	712	961	642.75	433	267.5	152	93
Lalb_Chr25g0282781	2	hypothetical protein	116.5	516.25	346.5	258	161.25	217.5	99	129.25
Lalb_Chr25g0284341	2	Putative vacuolar protein sorting-associated protein	7677.25	8776.5	13072.8	8232.25	4473.5	4520.75	3233.25	3020.75
Lalb_Chr25g0285211	2	Putative protein kinase RLK-Pelle-DLSV family	255.75	1504.75	1309.25	504	217.75	236.75	196.25	250.25
Lalb_Chr25g0286961	2	Putative transcription factor bHLH family	744.25	941.25	677.75	577.5	267.5	779.5	759.75	196.5
Lalb_Chr25g0287351	2	Putative protein kinase CAMK-CDPK family	1055	5977.75	3854	1832	828.5	843.5	970.75	1066.5
Lalb_Chr25g0287971	2	Putative aminoacyltransferase, E1 ubiquitin-activating enzyme	24.25	809	316	102.5	19	25	1	5
Lalb_Chr25g0289651	2	Putative ankyrin repeat-containing domain, PGG domain-containing protein	173.25	437.75	281.25	139	75.75	104.5	172	165.75
Lalb_Chr25g0289891	2	Putative leucine-rich repeat domain, L domain-containing protein	165	334.5	488.75	197.5	143	160.75	126	95
Lalb_Chr00c44g0412601	3	Putative organ specific protein	3746.25	4153.25	3644.75	2725	3796	5441.5	12077.8	12803.2
Lalb_Chr01g0002711	3	Putative bifunctional inhibitor/plant lipid transfer protein/seed storage helical	74.75	144.25	60	43	98.5	488.75	867.25	1269.25
Lalb_Chr01g0008521	3	Putative expansin/Lol pI	5	2.5	3	5	164	165.25	104.5	592.5
Lalb_Chr01g0015701	3	Putative transcription factor NAM family	87.5	126.25	218.25	219.75	402.25	312.75	381.5	419
Lalb_Chr01g0019671	3	Putative phosphate-transporting ATPase	209.75	272.5	366.5	538.5	371	609	742.5	927.25
Lalb_Chr01g0021991	3	Putative glyoxalase/Bleomycin resistance protein/Dihydroxybiphenyl dioxygenase	951	1192.25	1339	1143	1562.5	1692.25	3033	4010
Lalb_Chr01g0022511	3	Putative concanavalin A-like lectin/glucanase domain, legume lectin	433.75	585.25	632	998	4260.5	7252.5	6377	5593.5
Lalb_Chr02g0141291	3	Putative pigment precursor permease, P-loop containing nucleoside triphosphate hydrolase	739.25	519.25	242	277.75	806	1199.5	877.5	890.25
Lalb_Chr02g0143071	3	Putative secoisolariciresinol dehydrogenase	143.5	196.75	176.5	183	126.25	265.75	491.75	616.5
Lalb_Chr02g0145361	3	Putative cyclin	397	452.25	504	522.5	576.5	849.25	1694	1947.25
Lalb_Chr02g0147801	3	putative protein	677.25	747	760.75	610	1121.5	1177.5	1970.75	2461
Lalb_Chr02g0148751	3	hypothetical protein	82.25	125.5	138.75	137.5	190.5	182.25	180.75	529.5
Lalb_Chr02g0152391	3	Putative major facilitator, sugar transporter, major facilitator superfamily	137	147.5	180.5	112.25	220.5	160.25	373	587.5
Lalb_Chr02g0156221	3	Putative transcription factor C2H2 family	258	213.5	150.25	152.5	332.5	433.25	568	648
Lalb_Chr02g0159351	3	Putative gibberellin regulated protein	52.25	59.25	74.5	52.5	292.5	146	379.75	954.75
Lalb_Chr02g0160451	3	Putative polygalacturonase	4.75	16.75	1.25	3.25	16	97.75	177.25	1863.5
Lalb_Chr03g0027291	3	Putative histone H5, WD40/YVTN repeat-like-containing domain-containing protein	47.5	58.5	55.25	45	469.5	81.75	127.75	3386.75
Lalb_Chr03g0027751	3	No_annotation	113.75	136.25	141.25	132.5	361.5	471.5	319	506.5
Lalb_Chr03g0032321	3	Putative protein kinase RLK-Pelle-LRR-VI-1 family	754.5	719.5	412.25	225.25	902.5	1727.75	1373.75	1501.75
Lalb_Chr03g0035041	3	Putative isoflavone 7-O-glucosyltransferase	321.75	382.25	574.75	1171.75	915.5	1128.5	1481	2382
Lalb_Chr03g0035951	3	Putative major intrinsic protein	73	87	104	68	151.5	199	272.25	509.25
Lalb_Chr03g0043521	3	Putative 10-deacetylbaccatin III 10-O-acetyltransferase	310.25	233.75	133.25	62.75	240.5	371.25	435.5	675.25
Lalb_Chr04g0247181	3	hypothetical protein	291	252.5	268.5	312	248.75	249.75	593.25	1416.5
Lalb_Chr04g0255971	3	Putative expansin/Lol pI	96.25	233.25	130.5	150.75	347.5	296.25	797.75	1169.5
Lalb_Chr04g0256421	3	Putative proton-dependent oligopeptide transporter family, major facilitator superfamily	2079.25	2489.75	1548.5	1140.25	3090.75	3254.25	6610.5	3885.75
Lalb_Chr04g0257661	3	Putative oxidoreductase	90	112	86.5	39.75	599.75	444.25	403.5	1325
Lalb_Chr04g0261851	3	hypothetical protein	70.5	85.75	101.25	114.5	207.25	197.5	242.5	498.5
Lalb_Chr05g0215541	3	Putative sterol 14-alpha-demethylase transcription factor MYB-HB-like family	208.75	326.5	265	231.25	327.25	684.25	725	875.75
Lalb_Chr05g0216781	3	Putative polygalacturonase	27.25	45	25.5	30.75	88.75	290.75	218.25	623.75
Lalb_Chr05g0218781	3	Putative PMR5 domain, PC-Esterase	139.75	225	260.5	265.25	183.5	448.25	419	663
Lalb_Chr05g0219411	3	putative protein	60	97.5	111.5	103.75	184	206.5	376.75	497.5
Lalb_Chr05g0222331	3	Putative cellulase	145.75	226.5	278.5	232.5	422	541.5	865	1072.25
Lalb_Chr05g0224571	3	Putative galacturan 1,4-alpha-galacturonidase	777	939.5	619.25	414	1405.75	2101.75	1582.25	1734.75
Lalb_Chr05g0225621	3	Putative bifunctional inhibitor/plant lipid transfer protein/seed storage helical	49.5	132.75	117.5	112.5	211	533.5	451.25	1591.75
Lalb_Chr05g0225691	3	Putative bifunctional inhibitor/plant lipid transfer protein/seed storage helical	21.25	121.25	21.5	50.25	35	129.5	286.25	840.5
Lalb_Chr05g0226891	3	Putative L-ascorbate oxidase	14.5	16.5	20.5	13.25	164.5	100.5	278.5	3795.25
Lalb_Chr05g0227331	3	Putative outer membrane protein/outer membrane enzyme PagP, beta-barrel	136	152.75	150.75	100.75	189	235.25	286.5	410
Lalb_Chr05g0228171	3	Putative BURP domain-containing protein	1151	1933	1803.75	1447.75	6772.75	4366	5440.75	2913
Lalb_Chr06g0164031	3	Putative nepenthesin	2146	1250.25	775.75	1240.25	2303.25	3368.75	2637.75	2129
Lalb_Chr06g0164541	3	Putative S-adenosyl-L-methionine-dependent methyltransferase	104	104.75	149.75	141.25	157	222.25	555.75	856.75
Lalb_Chr06g0167811	3	Putative transcription factor bHLH family	99.5	97.75	127.75	237.25	339.5	381.25	303.5	503.25
Lalb_Chr06g0168521	3	Putative transcription factor AP2-EREBP family	105	170.25	231.5	182	194.5	398.25	714.75	937.75
Lalb_Chr06g0175321	3	Putative gibberellin regulated protein	70	104.25	132	114	204.75	306.5	634	859.5
Lalb_Chr07g0177151	3	Putative L-ascorbate oxidase	226	226	218.5	206	373	390	286.75	1046
Lalb_Chr07g0177571	3	Putative casparian strip membrane protein	104.5	110.75	108.25	96.75	120	207.5	436.25	579
Lalb_Chr07g0177821	3	hypothetical protein	22.5	38	41	22.25	85.25	108.75	254.5	496
Lalb_Chr07g0177871	3	Putative proton-dependent oligopeptide transporter family, major facilitator superfamily	70.5	130.75	68.5	54.75	182.5	254.25	321.75	483.75
Lalb_Chr07g0180241	3	putative protein	184.75	203.75	100.75	123.5	311	660.5	633.25	803.75
Lalb_Chr07g0184011	3	Putative protein kinase CAMK-OST1L family	104.25	109.5	113.25	106.5	200	177.75	223	467.25
Lalb_Chr07g0189471	3	Putative glycosidase	125.25	202.75	98	96.5	552.25	1074.5	808.25	1931
Lalb_Chr08g0231071	3	Putative C2 domain-containing protein	450.5	295.5	222.5	319.75	469.25	532.75	1202.75	1232
Lalb_Chr08g0231081	3	Putative C2 domain-containing protein	256	138.25	118.25	215.5	233.5	304.5	604.25	448
Lalb_Chr08g0231171	3	Putative pollen allergen Ole e 1 family	2.5	2.75	8	11.25	87	19.5	60.5	616.25
Lalb_Chr08g0235731	3	Putative gibberellin regulated protein	58.75	86.75	95	45.5	564.75	338	468.5	2251
Lalb_Chr08g0238071	3	Putative beta-galactosidase	363.25	419.75	417	386	704	812.5	891.5	1566.75
Lalb_Chr08g0242451	3	Putative nepenthesin	70.75	103.5	61	55	114.25	442	332.5	464.25
Lalb_Chr08g0242691	3	Putative chromatin regulator PHD family	284.25	196.75	145	196.5	258.75	220.25	310	631.25
Lalb_Chr08g0246411	3	Putative potassium channel domain-containing protein	74.5	64.25	85.5	124	93.75	163.75	341.25	625.75
Lalb_Chr09g0322091	3	Putative EamA domain-containing protein	75	82	92.5	58.25	110.5	280.5	394.25	505.5
Lalb_Chr09g0322101	3	Putative transcription factor STY-LRP1 family	112.25	164.5	210	125.5	245.25	371.5	572.5	560.25
Lalb_Chr09g0322111	3	Putative S-adenosyl-L-methionine-dependent methyltransferase	215.5	293	317.25	210	240.5	682.75	1024.5	1327
Lalb_Chr09g0324581	3	Putative multi antimicrobial extrusion protein	168.75	173	123.75	129.75	864.25	154.75	274	298.5
Lalb_Chr09g0329231	3	Putative expansin/Lol pI	58	77.75	48.75	81.5	64.5	91.25	243	736
Lalb_Chr09g0333381	3	Putative S-adenosyl-L-methionine-dependent methyltransferase	226.5	244.5	230	155.25	355	782.5	709.25	1124
Lalb_Chr09g0334181	3	Putative bifunctional inhibitor/plant lipid transfer protein/seed storage helical	667.25	1647.25	710.25	662	1557.75	3780	6774	7593.75
Lalb_Chr09g0334191	3	Putative bifunctional inhibitor/plant lipid transfer protein/seed storage helical	18.25	22.75	26.5	23	22	58.25	141.5	1064.75
Lalb_Chr09g0334921	3	Putative polygalacturonase	106	247	53.75	104.25	376.25	1651.25	679.5	1283
Lalb_Chr10g0093481	3	Putative cucumisin	115.5	104.5	100.5	183.25	253.25	284.5	227	524.75
Lalb_Chr10g0093591	3	Putative pistil-specific extensin-like protein	11267.5	16325	10228	8958	25969	37644.8	48003	41607.2
Lalb_Chr10g0097421	3	Putative transcription factor & lipid binding HD-SAD family	60.25	88.5	90.5	87	147.75	224.25	345.75	509.75
Lalb_Chr10g0099981	3	Putative glycosidase	1272.5	1692.5	1871.25	2496.5	3526.75	3369.75	5270.25	6189.25
Lalb_Chr10g0100841	3	Putative IQ motif, EF-hand binding, P-loop containing nucleoside triphosphate hydrolase	86.25	104.25	138.25	215.5	224.25	203.75	398	1237.5
Lalb_Chr10g0104391	3	Putative gibberellin regulated protein	225	410.25	489.75	451	1006.75	1137.5	1531.25	1386.5
Lalb_Chr10g0105611	3	Putative glucan endo-1,3-beta-D-glucosidase	381	486.5	587.25	512.5	751	1002	1801.75	2316
Lalb_Chr11g0062691	3	Putative protein kinase RLK-Pelle-LRR-III family	75.5	99	135.5	139	127	188.5	307.25	446.75
Lalb_Chr11g0062701	3	Putative cyclin B3, G2/mitotic-specific	66.25	87.25	95.75	89.75	135.5	270	470.75	430.75
Lalb_Chr11g0065071	3	Putative nepenthesin	3127.25	3224.25	1941.75	1753.75	7354.75	10947.2	6082.25	4535.25
Lalb_Chr11g0065351	3	Putative phosphate-induced protein	984.25	1949.25	1951.25	2073.25	1858	3183	3596.25	4752.5
Lalb_Chr11g0065941	3	hypothetical protein	580.75	626.25	510.75	745.75	2093.5	1208	1058	1260.75
Lalb_Chr11g0069741	3	Putative xanthine/uracil/vitamin C permease	415.25	425	394.25	268.75	519.5	729	1134.75	814.75
Lalb_Chr11g0070451	3	hypothetical protein	97.25	101.5	71.25	94.25	182.5	509	169.75	122
Lalb_Chr11g0072201	3	Putative cupredoxin	101.75	129	136.75	102.25	171.5	149.25	166.5	459.5
Lalb_Chr11g0073921	3	Putative pectinesterase	49.5	63	35.25	31	79.5	247.5	246.5	566
Lalb_Chr11g0075561	3	Putative pectate lyase	54.5	75	129.5	329.75	525	530.5	697	520.75
Lalb_Chr11g0075961	3	Putative bifunctional inhibitor/plant lipid transfer protein/seed storage helical	118.25	183.75	102	89.75	382.5	576.75	492	810.75
Lalb_Chr12g0199691	3	Putative membrane transport protein	8.75	7.25	5.75	5.5	151.75	24.75	16	541.25
Lalb_Chr12g0200211	3	Putative cucumisin	388.25	604.25	386	332	938.5	1355.75	1104.25	1352.25
Lalb_Chr12g0202041	3	Putative pectate lyase	959.25	1247.75	1246.75	1657.75	2770.5	2153.75	3975.5	4430.5
Lalb_Chr13g0296471	3	Putative transcription factor C2H2 family	811.25	158.75	154.5	395.25	445.5	448	858.25	693
Lalb_Chr13g0297271	3	Putative CBS domain-containing protein	191.5	229.75	226.5	127.75	346.25	338.75	459.5	578
Lalb_Chr13g0302361	3	hypothetical protein	100	288.25	227.25	179	270	246.75	338.25	402.75
Lalb_Chr14g0362371	3	Putative small auxin-up RNA	361	189.5	188.5	257.5	339.75	514.25	538.75	816.5
Lalb_Chr14g0368051	3	Putative transcription factor interactor and regulator C3H-WRC/GRF family	136	199.25	264	240.5	315	332.5	670	987.5
Lalb_Chr14g0368601	3	Putative transcription factor HSF-type-DNA-binding family	188.5	231.25	261.25	151.5	236.5	339.25	547.25	619
Lalb_Chr14g0368931	3	Putative transcription factor MYB-HB-like family	163.75	221.5	235.25	296	285.75	378.25	548.75	721.5
Lalb_Chr14g0370771	3	Putative beta-glucosidase	500.25	476.25	541.5	373	987.5	1143.5	1662.75	2452
Lalb_Chr14g0370941	3	Putative PB1 domain-containing protein	41.25	74.25	74.25	55.25	106.5	206.5	305.25	462.75
Lalb_Chr14g0373641	3	Putative Galactose-binding domain-containing protein	16.75	14.25	24	19.75	790.25	80.5	122	2196.5
Lalb_Chr14g0373781	3	Putative polygalacturonase	0.75	0.25	0.25	1	86.25	1	3.25	878
Lalb_Chr15g0076501	3	Putative IQ motif, EF-hand binding protein	48	56	56	61.5	99.75	111.5	175	533.5
Lalb_Chr15g0079921	3	Putative TIR domain, winged helix-turn-helix DNA-binding domain-containing protein	109.5	94.75	130.5	118.75	194.5	285	534.75	718
Lalb_Chr15g0081801	3	Putative bifunctional inhibitor/plant lipid transfer protein/seed storage helical	2.25	6	5.5	4.5	16.25	22.75	90	901
Lalb_Chr15g0082961	3	Omega-3 fatty acid desaturase, endoplasmic reticulum	80.5	96.75	105	62.25	235	188.75	338	710
Lalb_Chr15g0087411	3	hypothetical protein	257.25	305.5	134.75	121.75	303	277	427.25	518.75
Lalb_Chr16g0384661	3	hypothetical protein	100.5	154.5	222.25	125.75	177.5	327.25	563	550
Lalb_Chr16g0386101	3	Putative proton-dependent oligopeptide transporter family, major facilitator superfamily	869	961.5	861.75	679.25	1131.25	736.75	3275.5	3400
Lalb_Chr16g0387041	3	Putative thaumatin	139.25	166.5	179	133.75	213.5	243.25	530.5	618.5
Lalb_Chr16g0388821	3	Putative transcription factor C2H2 family	555.75	216.75	83.5	178.5	264.75	300.5	392.25	338.75
Lalb_Chr17g0339511	3	Putative cysteine synthase	29.25	38	34.5	138.75	41.75	81.75	169	490
Lalb_Chr17g0340821	3	Putative expansin/Lol pI	248	254.25	164.5	166	270.5	334.75	586.5	1056.5
Lalb_Chr17g0345021	3	hypothetical protein	305.75	243.5	145	156.5	310.5	628.25	339.75	308.5
Lalb_Chr18g0046141	3	Putative EamA domain-containing protein	112.5	145.25	217	121	241.25	467.25	981.25	747.5
Lalb_Chr18g0047191	3	hypothetical protein	710.5	539.75	320.5	351.75	765.25	948.25	1113.5	1620
Lalb_Chr18g0053901	3	Putative O-methyltransferase COMT-type, S-adenosyl-L-methionine-dependent methyltransferase	1629.5	1797.25	2125.25	1340.5	1354.5	3306	7926.75	7437
Lalb_Chr18g0055541	3	Putative cytochrome P450	58.5	84.25	54	29.25	41.5	84.75	213.25	1096.5
Lalb_Chr18g0057251	3	Putative heavy metal-associated domain, HMA	95	94	118.5	55.5	139.5	220.5	501.75	440.25
Lalb_Chr18g0057801	3	Putative photosystem I	139.5	207.25	260.5	303.5	872	428.25	442.75	575.5
Lalb_Chr18g0060171	3	putative protein	18.5	31.5	21.5	14	55.5	173	241.25	848
Lalb_Chr19g0128771	3	Putative pectate lyase	326	438	455.75	304	704.75	691.5	1243	1014
Lalb_Chr19g0130141	3	Putative peroxidase	10.75	8	23.75	9	165	99.25	662	3010.5
Lalb_Chr19g0132071	3	Putative polygalacturonase	8.25	16.5	13.75	4.5	83.75	31	252.75	1057
Lalb_Chr19g0133441	3	hypothetical protein	105.75	149.75	204.25	182	191.75	182.75	285.25	438
Lalb_Chr19g0134141	3	Putative transcription factor MYC/MYB	309.5	336.75	359.25	363	332	407.25	585	1304.5
Lalb_Chr19g0135061	3	Putative catechol O-methyltransferase	5	4.25	6.5	7.25	4.25	26.75	60.25	695
Lalb_Chr20g0108281	3	Putative CTP synthase (glutamine hydrolyzing)	1852	1734.75	983.25	2040.75	2370	3553.75	2978.25	3963.5
Lalb_Chr20g0112281	3	Putative PPC domain-containing protein	344.5	395.75	392.25	271	513.5	575.25	1082.25	1166.25
Lalb_Chr20g0115101	3	putative protein	122.25	142.75	125.5	139.5	209.25	258.5	328	646
Lalb_Chr21g0311081	3	Putative transcription factor SSXT family	57.25	78	79	73.25	116	175	347.25	779.25
Lalb_Chr22g0356851	3	Putative PMR5 domain, PC-Esterase	204.5	213	231.75	229	403.75	680	945.75	791.5
Lalb_Chr23g0272251	3	Putative expansin/Lol pI	695.25	610.5	250.75	429.5	1883	2165.25	1575	1167.25
Lalb_Chr23g0273481	3	Putative xanthine/uracil/vitamin C permease	155.5	207.25	189	124.5	266	353.5	573.25	320.75
Lalb_Chr23g0275531	3	Putative primary-amine oxidase	168	161.5	107.75	90.5	231.75	316.75	513.25	833.75
Lalb_Chr23g0277481	3	hypothetical protein	234.75	237.75	206.5	149.25	335	406	459.5	627.75
Lalb_Chr24g0394111	3	Putative expansin/Lol pI	100.5	109.25	106	103.25	136	182.25	545.5	551.75
Lalb_Chr24g0397001	3	Putative histone deacetylase	326.75	291	242.5	211.25	528.5	677.25	544.25	868
Lalb_Chr24g0397961	3	Putative aminoacyltransferase, E1 ubiquitin-activating enzyme	223	227.5	189.25	137.5	366	407	595.25	562
Lalb_Chr25g0280601	3	Putative hydrolase	115.75	123.25	103.5	193.25	369.75	180	256.25	426.25
Lalb_Chr25g0284001	3	Putative transcription factor NAM family	127.25	171.25	252.25	218.25	291.25	407.75	564.5	646.25
Lalb_Chr25g0286541	3	Putative CBS domain-containing protein	712.25	657.5	428.75	222.25	836.5	839	1095	1025
Lalb_Chr25g0288591	3	Putative transcription factor interactor and regulator C3H-WRC/GRF family	46	69.5	79.25	48.25	91.5	139.5	438.5	914.5
Lalb_Chr25g0289741	3	Putative indole-3-pyruvate monooxygenase	201.75	344.25	421.5	98.25	336	392.5	658.5	780.75
Lalb_Chr00c57g0413721	4	No_annotation	24783.2	27447.2	33798	36515	29691.2	21997.5	32058.5	234961
Lalb_Chr01g0023051	4	Putative anthocyanidin synthase	207.25	345.25	907.75	1564	474.75	787.25	532.5	619
Lalb_Chr02g0150441	4	Putative sieve element occlusion	5.5	8.5	17.25	46.75	42.75	16.75	24	721
Lalb_Chr03g0024511	4	Putative biotin synthase	182.5	214	492.75	1070.75	246	284.75	265.5	304.5
Lalb_Chr03g0033011	4	Putative PLAT/LH2 domain-containing protein	208.5	207.75	260	403.75	306.75	301.25	339.75	1470
Lalb_Chr04g0247311	4	Chlorophyll a-b binding protein 215	55.75	154.5	285.25	549.25	322.75	47	465.75	566
Lalb_Chr06g0166201	4	Putative major facilitator superfamily domain-containing protein	82.5	80.5	92	162	141.5	122.25	212.75	452.25
Lalb_Chr10g0097471	4	Putative S-adenosyl-L-methionine-dependent methyltransferase	247.75	248.75	303	504.5	116.25	145.75	322.25	411.75
Lalb_Chr10g0100921	4	Putative transcription factor MYB-HB-like family	982.25	1294.25	1627	2295.25	1065.25	534	1788.25	1744
Lalb_Chr10g0101631	4	Putative chlorophyllide a oxygenase	48	155.5	302.75	691.5	142.25	42.5	296	345
Lalb_Chr14g0369701	4	Putative nepenthesin	158.75	601.75	816	863	789.75	867.75	857	1126.25
Lalb_Chr15g0076591	4	Putative transcription factor MYB-HB-like family	1702.25	2523	3336.75	4721.25	1669	544.5	3855	4157.5
Lalb_Chr16g0379601	4	Putative nepenthesin	110.25	153.5	210.5	495.5	175.25	166.25	288	202.75
Lalb_Chr18g0044761	4	Putative transcription factor MYB-HB-like family	654.75	927.75	1088.75	1470.75	445	147	1808.75	1968.25
Lalb_Chr18g0056421	4	Putative adenylyl-sulfate reductase (thioredoxin)	567.75	715.5	1151.75	1574.75	348	634.25	1028.5	1260
Lalb_Chr19g0137351	4	Putative transcription factor C2H2 family	117.25	101.5	141.25	408.5	119.5	154	125.25	190.75
Lalb_Chr23g0268841	4	Putative xenobiotic-transporting ATPase	64.25	55.25	60.5	121.5	107.5	78	95.75	548.25
Lalb_Chr01g0003831	5	putative protein	33.75	86.75	167.5	298.5	510.25	257.75	239.5	97
Lalb_Chr02g0152021	5	hypothetical protein	7249.75	9575.5	11802.8	17768.2	33168	29121.2	20976.2	14197.2
Lalb_Chr03g0033211	5	Putative chlorophyll A-B binding protein	86	139.75	164	209.5	375.5	414.75	180.75	294.25
Lalb_Chr04g0247691	5	Putative alpha-galactosidase	655	580.75	895.5	2718	778.25	991	804.25	810
Lalb_Chr05g0216151	5	Putative carboxy-lyase	2731.25	3062.25	3734.25	5004	12939.8	7242.75	10213.2	6226.25
Lalb_Chr07g0183251	5	hypothetical protein	123.75	100.5	100.75	580	324.25	406.5	186.75	133
Lalb_Chr07g0193541	5	Putative chlorophyll A-B binding protein	151.5	218.5	238	234.75	640	357.5	231.25	275.75
Lalb_Chr08g0239121	5	Putative expansin/Lol pI	1381.25	1349.5	1165.25	4148.75	4323.75	5041.25	3790.5	2653.75
Lalb_Chr08g0245011	5	Putative transcription factor HSF-type-DNA-binding family	551.25	531.5	632.5	1046.25	1194.75	2188.75	625.25	544.5
Lalb_Chr11g0064771	5	Putative transcription factor bHLH family	194.75	161.5	157.25	734.75	299	444.75	302.75	329
Lalb_Chr11g0067821	5	Putative expansin/Lol pI	1123	670	541	1809.25	3021.25	2883.5	2033.5	1125.25
Lalb_Chr12g0209601	5	Putative pectate lyase	298.75	244.75	339	967	1090.5	634	384.25	984.5
Lalb_Chr13g0299831	5	Putative membrane transport protein	98.75	99.75	85.5	134.25	153.25	129.25	127.25	521.75
Lalb_Chr14g0372781	5	Putative beta-fructofuranosidase	259.25	361	946.5	1771	1463.75	811	607	1271.75
Lalb_Chr16g0377631	5	Putative cytochrome P450	145.25	127.5	148.25	193	291	525.5	520.75	199.25
Lalb_Chr16g0388491	5	Oxygen-evolving enhancer protein 1	162	216.5	294.75	384	719.5	693.75	188	222.5
Lalb_Chr18g0059181	5	Putative phospholipase A(1)	1289.25	1834.75	2003.25	2805.75	3583	3676.25	566.75	3345
Lalb_Chr22g0361271	5	hypothetical protein	75.25	94.5	111.5	157.5	540.5	492.75	400.5	146.25
Lalb_Chr23g0270311	5	Putative transcription factor bHLH family	153.5	164.75	175.75	630	239.5	417.75	347.25	296.25
Lalb_Chr25g0284191	5	Putative DNA-3-methyladenine glycosylase I	94	80	102.25	229.25	298	177	160.75	594.5
Lalb_Chr01g0011971	6	Putative fruit bromelain	11418	10639	13388	26314.2	18122	14409	7980.75	6077.75
Lalb_Chr02g0141571	6	putative protein	303.75	1074.75	1716.75	1943	1321.75	1729.5	252	204.75
Lalb_Chr02g0152381	6	Putative transcription factor AP2-EREBP family	516	660.5	1668.25	576	854.25	946.75	491	406.5
Lalb_Chr02g0153571	6	Putative response regulator and transcription factor RR-A-type family	563	746	1157.75	1731.25	2048.75	2967	494.5	495.75
Lalb_Chr02g0155531	6	Putative thaumatin	1655.75	1599	1709.5	1849.75	2220.5	1900.5	564.75	529.75
Lalb_Chr02g0157201	6	Putative transcription factor AP2-EREBP family	564	449.5	604.5	864.25	713	538	346.75	210.75
Lalb_Chr03g0025931	6	Putative cytochrome P450	329.5	603	1404.5	2174.5	1865.5	901.75	285.25	356.25
Lalb_Chr03g0031391	6	Putative peptide-methionine (R)-S-oxide reductase	285.25	410.75	634	1141.75	874.75	469.5	345.25	363
Lalb_Chr04g0256571	6	hypothetical protein	19	56.25	218.75	573	501	387	21.75	14.75
Lalb_Chr04g0259571	6	Putative protein kinase RLK-Pelle-RLCK-VIII family	562.75	428	544.5	611.25	475.75	542	148.75	124
Lalb_Chr05g0224371	6	Putative CAAX amino terminal protease	145	142	183.25	613.5	165.75	159.5	136.5	116
Lalb_Chr06g0161721	6	Putative armadillo-like helical protein	157.75	608.75	1577	2788	2376.25	3134	125.75	91.5
Lalb_Chr06g0163801	6	Putative mechanosensitive ion channel MscS	284	246	309.75	759.5	440.5	253.5	198.25	146.5
Lalb_Chr06g0174611	6	Putative transcription factor AS2-LOB family	346.5	330.5	670.5	1524.75	727	699.75	348.25	330.5
Lalb_Chr06g0174841	6	Putative cytochrome P450	403.5	279.5	420.75	1733.25	484.5	616	368.25	253.5
Lalb_Chr07g0180741	6	Putative leucine-rich repeat domain, L domain-containing protein	745.75	673.5	884.25	1300.75	1490.5	922.25	906.25	300
Lalb_Chr10g0093631	6	Putative zinc/iron permease	315	255.5	245	451.75	576.5	368.75	165.75	102.25
Lalb_Chr10g0097751	6	hypothetical protein	9.25	68.5	244.75	555.75	293.5	195.75	36.25	30.25
Lalb_Chr10g0100961	6	Putative endonuclease/exonuclease/phosphatase, EF-hand domain pair	1594	1536	2116.25	6860.75	3005	2582	1827.5	1207.25
Lalb_Chr12g0201461	6	Putative transcription factor interactor and regulator LIM family	752	696.75	942.75	1689.5	848.25	747.75	416	388
Lalb_Chr12g0205901	6	Putative peptidylprolyl isomerase	2086.25	2080	2375.75	4592.5	5412.5	6664.5	1694.75	1434.25
Lalb_Chr12g0206741	6	Putative SOUL haem-binding protein	121.75	169.5	359.75	943	421.5	205.75	119.75	111
Lalb_Chr12g0210331	6	Putative reverse transcriptase zinc-binding domain-containing protein	135.5	114.5	155	485	197	586.75	38.75	47
Lalb_Chr14g0362231	6	hypothetical protein	123.25	125.75	144.5	243.25	1473.25	415.5	130.5	59.5
Lalb_Chr14g0364041	6	Putative xanthoxin dehydrogenase	274	355	600.5	1110.75	975.5	688.5	383.5	267.75
Lalb_Chr14g0366821	6	Putative expansin/Lol pI	1142.75	973.5	855.75	2194.25	4341.5	2369.25	610.25	563
Lalb_Chr14g0375111	6	Putative transferase, protein kinase RLK-Pelle-RLCK-VIIa-2 family	375	399.25	460.5	1277	584.5	656	328.75	237.5
Lalb_Chr16g0383961	6	Putative small heat shock protein HSP20	83.25	89	85.25	214.75	358.75	474.75	65.75	44
Lalb_Chr17g0340141	6	hypothetical protein	15.25	65.75	242.25	672.25	511.5	247.5	30.75	38.25
Lalb_Chr17g0346621	6	Putative shikimate O-hydroxycinnamoyltransferase	2084.5	1393.5	2082.75	5874.75	2210.5	2153.75	1622.25	1477.25
Lalb_Chr19g0130631	6	Putative Heat shock protein Hsp90 family	895.75	1056.75	1285.75	3326.25	4274.75	6686.25	814.5	630.75
Lalb_Chr21g0310661	6	Putative transcription factor C2H2 family	1675.75	1716.75	2647.25	4229	1851.75	2014.75	1071.25	740.75
Lalb_Chr21g0312271	6	Putative proteinase inhibitor I13, potato inhibitor I	483.25	507.5	598.25	656	651.75	503.5	196	85.25
Lalb_Chr23g0267941	6	17.1 kDa class II heat shock protein	373.5	368	400.5	532.5	537.25	312.25	89.5	65.25
Lalb_Chr23g0276521	6	Putative cytokinin dehydrogenase	1087	1053.75	1043.75	1140.25	2001.25	2614.5	650	783.75
Lalb_Chr01g0018161	7	hypothetical protein	137.5	313.25	640.25	751	169.5	95.5	180	140
Lalb_Chr01g0018751	7	Putative phenylalanine ammonia-lyase	2187.25	7259	15546	18560	3180.5	2953.75	2160.5	2288.75
Lalb_Chr02g0142291	7	Putative transcription factor AS2-LOB family	2015	6423.5	9489.5	7266.5	2981.25	3216.5	2055.25	1388.5
Lalb_Chr02g0144181	7	Putative protein-serine/threonine phosphatase	104.5	458.75	633.75	434.5	418.25	290.25	208.25	194.5
Lalb_Chr02g0152741	7	Putative photosystem II Psb28, class 1	89.25	180.75	366.75	560.75	238.75	115.25	115.25	102.75
Lalb_Chr03g0031441	7	Putative gibberellin 2-beta-dioxygenase	34.5	51.5	157.25	477.25	32.5	46.25	52.5	53.5
Lalb_Chr03g0032881	7	hypothetical protein	2622.75	3486	5258.75	9990.75	2335.75	2825	2698.5	2781.25
Lalb_Chr03g0034511	7	Putative 4'-methoxyisoflavone 2'-hydroxylase	1072.5	5471	9169.5	8247.75	1923.25	2280	1394	1037.5
Lalb_Chr03g0035481	7	Putative peroxidase	273.75	1748.25	3464.75	4659.75	1275.25	352.25	116	1842
Lalb_Chr03g0043231	7	Putative acyl-lipid Delta(12)-acetylenase	250.5	482.5	1087.25	1045	270	338.5	302	370.75
Lalb_Chr04g0251101	7	Putative nepenthesin	105.75	154.25	214.5	478.75	69.75	83	112	118.75
Lalb_Chr04g0251661	7	Putative Root phototropism protein	521.75	1181	1810.75	2103.5	366	142	981	876.5
Lalb_Chr04g0257671	7	hypothetical protein	353.5	1073.25	1435.75	1173	641	655	609.75	532
Lalb_Chr05g0210921	7	Putative major facilitator, sugar transporter, major facilitator superfamily	1549	2576	4798.75	6075.75	2131.5	1541.75	1358.25	1737.75
Lalb_Chr05g0226101	7	Putative GH3 family protein	145.5	1006.25	7703.25	16334.5	1654	149.75	73.25	301.5
Lalb_Chr07g0190971	7	Putative allene oxide cyclase/dirigent protein	50	726	1410	1737.25	106	106	50.5	77.25
Lalb_Chr08g0234901	7	Putative oxidoreductase, Very-long-chain 3-oxoacyl-CoA synthase	387	1156.75	1466.25	1149.25	427.75	425.5	421	364.75
Lalb_Chr09g0320241	7	Chalcone synthase 4-1	190.25	229.5	352.75	691.25	130	288	159.75	159
Lalb_Chr11g0066581	7	Putative RNA polymerase sigma-70 like domain-containing protein	165.75	367	572	665.5	311	174.25	255	251.5
Lalb_Chr11g0067841	7	Putative GATA-type transcription activator	78.25	193.25	379	541.25	261	145.75	110	102.5
Lalb_Chr12g0201071	7	Putative START-like domain, Bet v I type allergen	76.5	583.25	1199.75	789.25	137.75	106.75	67.25	132
Lalb_Chr12g0206841	7	hypothetical protein	194	513	781	501.5	261.75	254.5	204.25	206.5
Lalb_Chr13g0295331	7	Putative glutathione transferase	331.25	1188.25	1804.75	1298.25	918.25	854.5	413.25	294
Lalb_Chr13g0299591	7	Putative diacylglycerol O-acyltransferase	474.5	492	653.75	1182.25	532.75	542.75	294.5	561
Lalb_Chr13g0302071	7	Putative cytochrome P450	100	166.5	427.75	371	103	157	206.5	161.25
Lalb_Chr14g0371171	7	Putative transcription factor AS2-LOB family	205.75	931	654.25	689.25	526.75	442.75	289	293.5
Lalb_Chr15g0088421	7	Putative chromatin regulator PHD family	293.25	978.25	973.5	1794	540.75	384.25	402.75	252.75
Lalb_Chr17g0344221	7	Putative 7-deoxyloganetin glucosyltransferase	311.25	1266.25	2554.75	2719.25	442	387.25	317.75	320
Lalb_Chr17g0345671	7	Putative Root phototropism protein	160	213.75	405.5	939.75	248	182.5	160.5	117
Lalb_Chr18g0046371	7	Putative transcription factor interactor and regulator AUX-IAA family	20	572.5	1771.75	1249	60.5	34.75	23	36.75
Lalb_Chr18g0053281	7	putative protein	50	111.75	481.25	511.25	25.5	39.75	49	89.25
Lalb_Chr18g0057241	7	Putative heavy metal-associated domain, HMA	237.5	730.75	1318.5	1029.25	638.5	625.75	497.5	796.25
Lalb_Chr19g0139071	7	Putative heavy metal-associated domain, HMA	175	316.5	359.25	583	128	135	198.75	196.5
Lalb_Chr20g0109651	7	Putative protein kinase PEK-PEK family transcription factor WD40-like family	519.25	777.25	1144.5	1197	517.25	282	774.5	755.25
Lalb_Chr20g0110491	7	Putative magnesium chelatase	281.75	442	798	1410.25	670.25	253	556.5	609.5
Lalb_Chr21g0304781	7	Putative chlorophyll A-B binding protein	2329.5	2935.5	6580	16959.8	5889.5	3077	2457.75	2533.5
Lalb_Chr21g0305141	7	hypothetical protein	108	289	573.75	722.5	137.5	60	187.25	166.25
Lalb_Chr21g0309881	7	Putative pyridoxal phosphatase	170.75	252.75	460.75	703.25	210.25	147.75	361.25	713.75
Lalb_Chr22g0355071	7	Putative remorin	1072.5	1730	3105	4473.25	1562	1298	1374.75	1178.5
Lalb_Chr23g0271441	7	Putative transcription factor AP2-EREBP family	402	617	955	1476.75	432	423.75	327.5	491.5
Lalb_Chr25g0289081	7	Putative phenylalanine ammonia-lyase	2018.25	4339.25	9346	12292	2141.5	3771.75	2937.5	3183.25
Lalb_Chr25g0290101	7	Putative carboxylic ester hydrolase	97.5	277.5	482.75	302.25	137	168.25	71.25	147.25
